# Analysis of endogenous NOTCH1 from *POFUT1 S162L* patient fibroblasts reveals the importance of the *O*-fucose modification on EGF12 in human development

**DOI:** 10.1101/2024.04.09.588484

**Authors:** Kenjiroo Matsumoto, Kelvin B. Luther, Robert S. Haltiwanger

## Abstract

NOTCH1 (N1) is a transmembrane receptor interacting with membrane-tethered ligands on opposing cells that mediate the direct cell-cell interaction necessary for many cell fate decisions. Protein *O*-fucosyltransferase 1 (POFUT1) adds *O*-fucose to Epidermal Growth Factor (EGF)-like repeats in the NOTCH1 extracellular domain, which is required for trafficking and signaling activation. We previously showed that *POFUT1 S162L* caused a 90% loss of POFUT1 activity and global developmental defects in a patient; however, the mechanism by which POFUT1 contributes to these symptoms is still unclear. Compared to controls, *POFUT1 S162L* patient fibroblast cells had an equivalent amount of N1 on the cell surface but showed a 60% reduction of DLL1 ligand binding and a 70% reduction in JAG1 ligand binding. To determine if the reduction of *O*-fucose on N1 in *POFUT1 S162L* patient fibroblasts was the cause of these effects, we immunopurified endogenous N1 from control and patient fibroblasts and analyzed *O*-fucosylation using mass spectral glycoproteomics methods. N1 EGF8 to EGF12 comprise the ligand binding domain, and *O*-fucose on EGF8 and EGF12 physically interact with ligands to enhance affinity. Glycoproteomics of N1 from *POFUT1 S162L* patient fibroblasts showed WT fucosylation levels at all sites analyzed except for a large decrease at EGF9 and the complete absence of *O*-fucose at EGF12. Since the loss of *O*-fucose on EGF12 is known to have significant effects on N1 activity, this may explain the symptoms observed in the *POFUT1 S162L* patient.

## Supplement table 1 for "Analysis of endogenous NOTCH1 from *POFUT1 S162L* patient fibroblasts reveals the importance of the *O*-fucose modification on EGF12 in human development"

### Sheet: SUP; endogenous human N1 from 2
Table S1. Mass spectral analysis of peptides resulting from tryptic, chymotryptic, or V8 digestion of endogenous NOTCH1 from HEK293T cells
Separated tub shows the different digestion

### Sheet: KM061019-1
＃EGF	Pos.	Sequence	Mods_x000D_ (variable)	SequenceOriginalDebug	PeptideParseFriendly	Glycans	Obs._x000D_ m/z	Scan_x000D_ Time	Score	Scan #	PEP_x000D_ 2D	PEP_x000D_ 1D	FDR_x000D_ 2D	FDR_x000D_ 1D	FDR uniq._x000D_ 2D	FDR uniq._x000D_ 1D	q-value_x000D_ 2D	q-value_x000D_ 1D	|Log Prob|	Delta_x000D_ Score	Delta Mod._x000D_ Score	z	Calc._x000D_ m/z	ppm_x000D_ err.	Off-_x000D_ By-X	Obs._x000D_ MH	Calc._x000D_ MH	Cleavage	Glycans_x000D_ Pos.	Z-Score	Protein_x000D_ Name	Prot._x000D_ Id	QID	Mods_x000D_ (fixed)	Fragment_x000D_ Type	|LogProbOld|	Obs.M	Calc.M
	24	R.C[+57.02146]SQPGETC[+57.02146]LNGGK.C		R.CSQPGETCLNGGK.C	CSQPGETCLNGGK,RC,1@57.02146,8@57.02146		704.303	11.8149	512.1	controllerType=0 controllerNumber=1 scan=3420	4.5e-10	5.5e-10	0	0	0	0	3.5e-11	4.2e-11	9.34	512.1	512.1	2	704.303	0.22		1407.6	1407.6	Specific		15	>sp|P46531|NOTC1_HUMAN Neurogenic locus notch homolog protein 1 OS=Homo sapiens GN=NOTCH1 PE=1 SV=4	1	2341	C1(Carbamidomethyl / 57.0215); C8(Carbamidomethyl / 57.0215)	HCD	9.26	1406.59	1406.59
	24	R.C[+57.02146]SQPGETC[+57.02146]LNGGK.C		R.CSQPGETCLNGGK.C	CSQPGETCLNGGK,RC,1@57.02146,8@57.02146		704.304	11.9612	456	controllerType=0 controllerNumber=1 scan=3482	4.2e-10	5.1e-10	0	0	0	0	2.7e-11	3.2e-11	9.38	456	456	2	704.303	0.92		1407.6	1407.6	Specific		13.3	>sp|P46531|NOTC1_HUMAN Neurogenic locus notch homolog protein 1 OS=Homo sapiens GN=NOTCH1 PE=1 SV=4	1	2416	C1(Carbamidomethyl / 57.0215); C8(Carbamidomethyl / 57.0215)	HCD	9.29	1406.59	1406.59
	57	R.C[+57.02146]QDPNPC[+57.02146]LST[+426.13734]PC[+57.02146]K.N	T10(OGlycan / 426.1373)	R.CQDPNPCLSTPCK.N	CQDPNPCLSTPCK,RN,1@57.02146,7@57.02146,10@426.13734,12@57.02146	Hex(1)Pent(2)	1001.9	14.0278	927.8	controllerType=0 controllerNumber=1 scan=4390	1.8e-18	2.2e-18	0	0	0	0	2e-19	2.5e-19	17.74	927.8	2.6	2	1001.9	0.63		2002.79	2002.79	Specific	10	24.6	>sp|P46531|NOTC1_HUMAN Neurogenic locus notch homolog protein 1 OS=Homo sapiens GN=NOTCH1 PE=1 SV=4	1	3508	C1(Carbamidomethyl / 57.0215); C7(Carbamidomethyl / 57.0215); C12(Carbamidomethyl / 57.0215)	HCD	17.25	2001.79	2001.79
	57	R.C[+57.02146]QDPNPC[+57.02146]LS[+426.13734]TPC[+57.02146]K.N	S9(OGlycan / 426.1373)	R.CQDPNPCLSTPCK.N	CQDPNPCLSTPCK,RN,1@57.02146,7@57.02146,9@426.13734,12@57.02146	Hex(1)Pent(2)	1001.9	13.9161	893.6	controllerType=0 controllerNumber=1 scan=4340	1.8e-17	2.2e-17	0	0	0	0	1.8e-18	2.1e-18	16.74	893.6	0.8	2	1001.9	0.93		2002.79	2002.79	Specific	9	24.6	>sp|P46531|NOTC1_HUMAN Neurogenic locus notch homolog protein 1 OS=Homo sapiens GN=NOTCH1 PE=1 SV=4	1	3449	C1(Carbamidomethyl / 57.0215); C7(Carbamidomethyl / 57.0215); C12(Carbamidomethyl / 57.0215)	HCD	16.25	2001.79	2001.79
	57	R.C[+57.02146]QDPNPC[+57.02146]LS[+426.13734]TPC[+57.02146]K.N	S9(OGlycan / 426.1373)	R.CQDPNPCLSTPCK.N	CQDPNPCLSTPCK,RN,1@57.02146,7@57.02146,9@426.13734,12@57.02146	Hex(1)Pent(2)	1001.9	14.1477	886.8	controllerType=0 controllerNumber=1 scan=4446	1.8e-17	2.2e-17	0	0	0	0	2e-18	2.4e-18	16.74	886.8	0.8	2	1001.9	1.48		2002.8	2002.79	Specific	9	21.8	>sp|P46531|NOTC1_HUMAN Neurogenic locus notch homolog protein 1 OS=Homo sapiens GN=NOTCH1 PE=1 SV=4	1	3574	C1(Carbamidomethyl / 57.0215); C7(Carbamidomethyl / 57.0215); C12(Carbamidomethyl / 57.0215)	HCD	16.25	2001.79	2001.79
	57	R.C[+57.02146]QDPNPC[+57.02146]LS[+426.13734]TPC[+57.02146]K.N	S9(OGlycan / 426.1373)	R.CQDPNPCLSTPCK.N	CQDPNPCLSTPCK,RN,1@57.02146,7@57.02146,9@426.13734,12@57.02146	Hex(1)Pent(2)	668.269	14.0802	738	controllerType=0 controllerNumber=1 scan=4415	8.7e-14	1e-13	0	0	0	0	7.7e-15	9.3e-15	13.06	738	0.8	3	668.269	0.59		2002.79	2002.79	Specific	9	17	>sp|P46531|NOTC1_HUMAN Neurogenic locus notch homolog protein 1 OS=Homo sapiens GN=NOTCH1 PE=1 SV=4	1	3536	C1(Carbamidomethyl / 57.0215); C7(Carbamidomethyl / 57.0215); C12(Carbamidomethyl / 57.0215)	HCD	14.58	2001.79	2001.79
	57	R.C[+57.02146]QDPNPC[+57.02146]LS[+426.13734]TPC[+57.02146]K.N	S9(OGlycan / 426.1373)	R.CQDPNPCLSTPCK.N	CQDPNPCLSTPCK,RN,1@57.02146,7@57.02146,9@426.13734,12@57.02146	Hex(1)Pent(2)	668.269	13.9418	733.8	controllerType=0 controllerNumber=1 scan=4351	8.7e-14	1e-13	0	0	0	0	7.3e-15	8.8e-15	13.06	733.8	0.8	3	668.269	0.13		2002.79	2002.79	Specific	9	16.1	>sp|P46531|NOTC1_HUMAN Neurogenic locus notch homolog protein 1 OS=Homo sapiens GN=NOTCH1 PE=1 SV=4	1	3462	C1(Carbamidomethyl / 57.0215); C7(Carbamidomethyl / 57.0215); C12(Carbamidomethyl / 57.0215)	HCD	14.58	2001.79	2001.79
	57	R.C[+57.02146]QDPNPC[+57.02146]LS[+426.13734]TPC[+57.02146]K.N	S9(OGlycan / 426.1373)	R.CQDPNPCLSTPCK.N	CQDPNPCLSTPCK,RN,1@57.02146,7@57.02146,9@426.13734,12@57.02146	Hex(1)Pent(2)	1001.9	17.2836	509.6	controllerType=0 controllerNumber=1 scan=5903	4.5e-10	5.4e-10	0	0	0	0	3.2e-11	3.9e-11	9.35	509.6	0.8	2	1001.9	1.85		2002.8	2002.79	Specific	9	18.9	>sp|P46531|NOTC1_HUMAN Neurogenic locus notch homolog protein 1 OS=Homo sapiens GN=NOTCH1 PE=1 SV=4	1	5403	C1(Carbamidomethyl / 57.0215); C7(Carbamidomethyl / 57.0215); C12(Carbamidomethyl / 57.0215)	HCD	10.25	2001.79	2001.79
	57	R.C[+57.02146]QDPNPC[+57.02146]LS[+294.09508]TPC[+57.02146]K.N	S9(OGlycan / 294.0951)	R.CQDPNPCLSTPCK.N	CQDPNPCLSTPCK,RN,1@57.02146,7@57.02146,9@294.09508,12@57.02146	Hex(1)Pent(1)	935.878	13.8214	793.3	controllerType=0 controllerNumber=1 scan=4296	7.2e-15	8.7e-15	0	0	0	0	6.6e-16	8e-16	14.14	793.3	0.8	2	935.879	-1.14		1870.75	1870.75	Specific	9	21.7	>sp|P46531|NOTC1_HUMAN Neurogenic locus notch homolog protein 1 OS=Homo sapiens GN=NOTCH1 PE=1 SV=4	1	3399	C1(Carbamidomethyl / 57.0215); C7(Carbamidomethyl / 57.0215); C12(Carbamidomethyl / 57.0215)	HCD	15.66	1869.74	1869.74
	57	R.C[+57.02146]QDPNPC[+57.02146]LS[+294.09508]TPC[+57.02146]K.N	S9(OGlycan / 294.0951)	R.CQDPNPCLSTPCK.N	CQDPNPCLSTPCK,RN,1@57.02146,7@57.02146,9@294.09508,12@57.02146	Hex(1)Pent(1)	935.876	13.9645	783.5	controllerType=0 controllerNumber=1 scan=4362	5.9e-14	7.2e-14	0	0	0	0	5.5e-15	6.7e-15	13.23	783.5	0.8	2	935.879	-2.58		1870.75	1870.75	Specific	9	20.4	>sp|P46531|NOTC1_HUMAN Neurogenic locus notch homolog protein 1 OS=Homo sapiens GN=NOTCH1 PE=1 SV=4	1	3474	C1(Carbamidomethyl / 57.0215); C7(Carbamidomethyl / 57.0215); C12(Carbamidomethyl / 57.0215)	HCD	14.74	1869.74	1869.74
EGF2	70	K.NAGT[+146.05791]C[+57.02146]HVVDRR.G	T4(OGlycan / 146.0579)	K.NAGTCHVVDRR.G	NAGTCHVVDRR,KG,4@146.05791,5@57.02146	Fuc(1)	477.567	9.0743	429.9	controllerType=0 controllerNumber=1 scan=2404	1.5e-08	1.9e-08	0	0	0	0	4.7e-10	5.7e-10	7.81	429.9	429.9	3	477.565	3.19		1430.68	1430.68	Specific	4	13.4	>sp|P46531|NOTC1_HUMAN Neurogenic locus notch homolog protein 1 OS=Homo sapiens GN=NOTCH1 PE=1 SV=4	1	1335	C5(Carbamidomethyl / 57.0215)	HCD	7.62	1429.68	1429.67
EGF2	70	K.NAGT[+146.05791]C[+57.02146]HVVDR.R	T4(OGlycan / 146.0579)	K.NAGTCHVVDR.R	NAGTCHVVDR,KR,4@146.05791,5@57.02146	Fuc(1)	425.532	9.5224	450.4	controllerType=0 controllerNumber=1 scan=2536	4.2e-10	5e-10	0	0	0	0	1.7e-11	2e-11	9.38	450.4	450.4	3	425.531	1.82		1274.58	1274.58	Specific	4	14.8	>sp|P46531|NOTC1_HUMAN Neurogenic locus notch homolog protein 1 OS=Homo sapiens GN=NOTCH1 PE=1 SV=4	1	1440	C5(Carbamidomethyl / 57.0215)	HCD	8.89	1273.57	1273.57
EGF2	70	K.NAGT[+146.05791]C[+57.02146]HVVDR.R	T4(OGlycan / 146.0579)	K.NAGTCHVVDR.R	NAGTCHVVDR,KR,4@146.05791,5@57.02146	Fuc(1)	425.532	9.6253	275.7	controllerType=0 controllerNumber=1 scan=2567	2.8e-07	3.3e-07	0	0	0	0	6e-09	7.2e-09	6.56	275.7	275.7	3	425.531	2.32		1274.58	1274.58	Specific	4	12.3	>sp|P46531|NOTC1_HUMAN Neurogenic locus notch homolog protein 1 OS=Homo sapiens GN=NOTCH1 PE=1 SV=4	1	1464	C5(Carbamidomethyl / 57.0215)	HCD	6.21	1273.58	1273.57
	80	R.RGVADYAC[+57.02146]SC[+57.02146]ALGFSGPLC[+57.02146]LTPLDNAC[+57.02146]LTNPC[+57.02146]R.N		R.RGVADYACSCALGFSGPLCLTPLDNACLTNPCR.N	RGVADYACSCALGFSGPLCLTPLDNACLTNPCR,RN,8@57.02146,10@57.02146,19@57.02146,27@57.02146,32@57.02146		1229.56	24.3041	1105.6	controllerType=0 controllerNumber=1 scan=9106	3.2e-21	3.9e-21	0	0	0	0	1.6e-22	1.9e-22	20.49	1105.6	1105.6	3	1229.56	2.28		3686.67	3686.66	Specific		18.5	>sp|P46531|NOTC1_HUMAN Neurogenic locus notch homolog protein 1 OS=Homo sapiens GN=NOTCH1 PE=1 SV=4	1	9219	C8(Carbamidomethyl / 57.0215); C10(Carbamidomethyl / 57.0215); C19(Carbamidomethyl / 57.0215); C27(Carbamidomethyl / 57.0215); C32(Carbamidomethyl / 57.0215)	HCD	20.41	3685.67	3685.66
	81	R.GVADYAC[+57.02146]SC[+57.02146]ALGFS[+365.13220]GPLC[+57.02146]LT[+349.13728]PLDNAC[+57.02146]LTNPC[+57.02146]R.N	S14(OGlycan / 365.1322); T20(OGlycan / 349.1373)	R.GVADYACSCALGFSGPLCLTPLDNACLTNPCR.N	GVADYACSCALGFSGPLCLTPLDNACLTNPCR,RN,7@57.02146,9@57.02146,14@365.13220,18@57.02146,20@349.13728,26@57.02146,31@57.02146	HexNAc(1)Hex(1); HexNAc(1)Fuc(1)	1415.28	27.5807	492.9	controllerType=0 controllerNumber=1 scan=10544	2.5e-06	3e-06	0	0	0	0	6.2e-08	7.5e-08	5.6	492.9	3.8	3	1415.62	1.55	-1	4243.84	4244.83	Specific	14;20	15.1	>sp|P46531|NOTC1_HUMAN Neurogenic locus notch homolog protein 1 OS=Homo sapiens GN=NOTCH1 PE=1 SV=4	1	10849	C7(Carbamidomethyl / 57.0215); C9(Carbamidomethyl / 57.0215); C18(Carbamidomethyl / 57.0215); C26(Carbamidomethyl / 57.0215); C31(Carbamidomethyl / 57.0215)	HCD	4.37	4242.83	4243.83
	81	R.GVADYAC[+57.02146]SC[+57.02146]ALGFS[+349.13728]GPLC[+57.02146]LT[+349.13728]PLDNAC[+57.02146]LTNPC[+57.02146]R.N	S14(OGlycan / 349.1373); T20(OGlycan / 349.1373)	R.GVADYACSCALGFSGPLCLTPLDNACLTNPCR.N	GVADYACSCALGFSGPLCLTPLDNACLTNPCR,RN,7@57.02146,9@57.02146,14@349.13728,18@57.02146,20@349.13728,26@57.02146,31@57.02146	HexNAc(1)Fuc(1); HexNAc(1)Fuc(1)	1058.21	30.9223	438.8	controllerType=0 controllerNumber=1 scan=11956	3.4e-05	4.1e-05	0	0	0	0	7.4e-07	9e-07	4.46	438.8	9.6	4	1057.96	-9.62	1	4229.8	4228.84	Specific	14;20	16.7	>sp|P46531|NOTC1_HUMAN Neurogenic locus notch homolog protein 1 OS=Homo sapiens GN=NOTCH1 PE=1 SV=4	1	12514	C7(Carbamidomethyl / 57.0215); C9(Carbamidomethyl / 57.0215); C18(Carbamidomethyl / 57.0215); C26(Carbamidomethyl / 57.0215); C31(Carbamidomethyl / 57.0215)	HCD	3.31	4228.79	4227.83
	81	R.GVADYAC[+57.02146]SC[+57.02146]ALGFS[+349.13728]GPLC[+57.02146]LT[+349.13728]PLDNAC[+57.02146]LTNPC[+57.02146]R.N	S14(OGlycan / 349.1373); T20(OGlycan / 349.1373)	R.GVADYACSCALGFSGPLCLTPLDNACLTNPCR.N	GVADYACSCALGFSGPLCLTPLDNACLTNPCR,RN,7@57.02146,9@57.02146,14@349.13728,18@57.02146,20@349.13728,26@57.02146,31@57.02146	HexNAc(1)Fuc(1); HexNAc(1)Fuc(1)	1410.6	30.94	332.2	controllerType=0 controllerNumber=1 scan=11963	0.00044	0.00053	0	0	0	0	1.1e-05	1.3e-05	3.36	332.2	9.6	3	1410.28	-9.95	1	4229.8	4228.84	Specific	14;20	14.1	>sp|P46531|NOTC1_HUMAN Neurogenic locus notch homolog protein 1 OS=Homo sapiens GN=NOTCH1 PE=1 SV=4	1	12522	C7(Carbamidomethyl / 57.0215); C9(Carbamidomethyl / 57.0215); C18(Carbamidomethyl / 57.0215); C26(Carbamidomethyl / 57.0215); C31(Carbamidomethyl / 57.0215)	HCD	2.19	4228.79	4227.83
	81	R.GVADYAC[+57.02146]SC[+57.02146]ALGFS[+365.13220]GPLC[+57.02146]LT[+308.11073]PLDNAC[+57.02146]LTNPC[+57.02146]R.N	S14(OGlycan / 365.1322); T20(OGlycan / 308.1107)	R.GVADYACSCALGFSGPLCLTPLDNACLTNPCR.N	GVADYACSCALGFSGPLCLTPLDNACLTNPCR,RN,7@57.02146,9@57.02146,14@365.13220,18@57.02146,20@308.11073,26@57.02146,31@57.02146	HexNAc(1)Hex(1); Hex(1)Fuc(1)	1401.61	27.5463	973.3	controllerType=0 controllerNumber=1 scan=10529	1e-15	1.2e-15	0	0	0	0	1.1e-16	1.4e-16	15	973.3	1.2	3	1401.94	2.08	-1	4202.81	4203.81	Specific	14;20	25.4	>sp|P46531|NOTC1_HUMAN Neurogenic locus notch homolog protein 1 OS=Homo sapiens GN=NOTCH1 PE=1 SV=4	1	10831	C7(Carbamidomethyl / 57.0215); C9(Carbamidomethyl / 57.0215); C18(Carbamidomethyl / 57.0215); C26(Carbamidomethyl / 57.0215); C31(Carbamidomethyl / 57.0215)	HCD	15.54	4201.8	4202.8
	81	R.GVADYAC[+57.02146]SC[+57.02146]ALGFS[+365.13220]GPLC[+57.02146]LT[+308.11073]PLDNAC[+57.02146]LTNPC[+57.02146]R.N	S14(OGlycan / 365.1322); T20(OGlycan / 308.1107)	R.GVADYACSCALGFSGPLCLTPLDNACLTNPCR.N	GVADYACSCALGFSGPLCLTPLDNACLTNPCR,RN,7@57.02146,9@57.02146,14@365.13220,18@57.02146,20@308.11073,26@57.02146,31@57.02146	HexNAc(1)Hex(1); Hex(1)Fuc(1)	1051.7	27.4634	949.6	controllerType=0 controllerNumber=1 scan=10493	5.7e-14	6.9e-14	0	0	0	0	4.2e-15	5.1e-15	13.24	949.6	1.2	4	1051.71	-3.68		4203.79	4203.81	Specific	14;20	21.3	>sp|P46531|NOTC1_HUMAN Neurogenic locus notch homolog protein 1 OS=Homo sapiens GN=NOTCH1 PE=1 SV=4	1	10790	C7(Carbamidomethyl / 57.0215); C9(Carbamidomethyl / 57.0215); C18(Carbamidomethyl / 57.0215); C26(Carbamidomethyl / 57.0215); C31(Carbamidomethyl / 57.0215)	HCD	13.79	4202.78	4202.8
	81	R.GVADYAC[+57.02146]SC[+57.02146]ALGFS[+365.13220]GPLC[+57.02146]LT[+308.11073]PLDNAC[+57.02146]LTNPC[+57.02146]R.N	S14(OGlycan / 365.1322); T20(OGlycan / 308.1107)	R.GVADYACSCALGFSGPLCLTPLDNACLTNPCR.N	GVADYACSCALGFSGPLCLTPLDNACLTNPCR,RN,7@57.02146,9@57.02146,14@365.13220,18@57.02146,20@308.11073,26@57.02146,31@57.02146	HexNAc(1)Hex(1); Hex(1)Fuc(1)	1401.6	27.4307	629.1	controllerType=0 controllerNumber=1 scan=10479	4e-08	4.8e-08	0	0	0	0	1.3e-09	1.6e-09	7.4	629.1	11	3	1401.94	-1.32	-1	4202.8	4203.81	Specific	14;20	17.2	>sp|P46531|NOTC1_HUMAN Neurogenic locus notch homolog protein 1 OS=Homo sapiens GN=NOTCH1 PE=1 SV=4	1	10772	C7(Carbamidomethyl / 57.0215); C9(Carbamidomethyl / 57.0215); C18(Carbamidomethyl / 57.0215); C26(Carbamidomethyl / 57.0215); C31(Carbamidomethyl / 57.0215)	HCD	7.94	4201.79	4202.8
	81	R.GVADYAC[+57.02146]SC[+57.02146]ALGFSGPLC[+57.02146]LT[+656.22761]PLDNAC[+57.02146]LTNPC[+57.02146]R.N	T20(OGlycan / 656.2276)	R.GVADYACSCALGFSGPLCLTPLDNACLTNPCR.N	GVADYACSCALGFSGPLCLTPLDNACLTNPCR,RN,7@57.02146,9@57.02146,18@57.02146,20@656.22761,26@57.02146,31@57.02146	HexNAc(1)Hex(1)NeuAc(1)	1047.45	27.4612	1182.1	controllerType=0 controllerNumber=1 scan=10492	1.8e-20	2.1e-20	0	0	0	0	2.6e-21	3.1e-21	19.75	1182.1	1.2	4	1047.45	1.25		4186.8	4186.79	Specific	20	24.8	>sp|P46531|NOTC1_HUMAN Neurogenic locus notch homolog protein 1 OS=Homo sapiens GN=NOTCH1 PE=1 SV=4	1	10789	C7(Carbamidomethyl / 57.0215); C9(Carbamidomethyl / 57.0215); C18(Carbamidomethyl / 57.0215); C26(Carbamidomethyl / 57.0215); C31(Carbamidomethyl / 57.0215)	HCD	19.27	4185.79	4185.78
	81	R.GVADYAC[+57.02146]SC[+57.02146]ALGFSGPLC[+57.02146]LT[+656.22761]PLDNAC[+57.02146]LTNPC[+57.02146]R.N	T20(OGlycan / 656.2276)	R.GVADYACSCALGFSGPLCLTPLDNACLTNPCR.N	GVADYACSCALGFSGPLCLTPLDNACLTNPCR,RN,7@57.02146,9@57.02146,18@57.02146,20@656.22761,26@57.02146,31@57.02146	HexNAc(1)Hex(1)NeuAc(1)	1047.46	27.5701	1131.4	controllerType=0 controllerNumber=1 scan=10539	1.7e-19	2.1e-19	0	0	0	0	1.9e-20	2.3e-20	18.76	1131.4	1.2	4	1047.45	2.88		4186.8	4186.79	Specific	20	24.2	>sp|P46531|NOTC1_HUMAN Neurogenic locus notch homolog protein 1 OS=Homo sapiens GN=NOTCH1 PE=1 SV=4	1	10842	C7(Carbamidomethyl / 57.0215); C9(Carbamidomethyl / 57.0215); C18(Carbamidomethyl / 57.0215); C26(Carbamidomethyl / 57.0215); C31(Carbamidomethyl / 57.0215)	HCD	18.27	4185.8	4185.78
	81	R.GVADYAC[+57.02146]SC[+57.02146]ALGFSGPLC[+57.02146]LT[+656.22761]PLDNAC[+57.02146]LTNPC[+57.02146]R.N	T20(OGlycan / 656.2276)	R.GVADYACSCALGFSGPLCLTPLDNACLTNPCR.N	GVADYACSCALGFSGPLCLTPLDNACLTNPCR,RN,7@57.02146,9@57.02146,18@57.02146,20@656.22761,26@57.02146,31@57.02146	HexNAc(1)Hex(1)NeuAc(1)	1396.27	27.574	935.6	controllerType=0 controllerNumber=1 scan=10541	1.5e-16	1.8e-16	0	0	0	0	1.3e-17	1.5e-17	15.82	935.6	1.2	3	1396.27	2.2		4186.8	4186.79	Specific	20	21	>sp|P46531|NOTC1_HUMAN Neurogenic locus notch homolog protein 1 OS=Homo sapiens GN=NOTCH1 PE=1 SV=4	1	10844	C7(Carbamidomethyl / 57.0215); C9(Carbamidomethyl / 57.0215); C18(Carbamidomethyl / 57.0215); C26(Carbamidomethyl / 57.0215); C31(Carbamidomethyl / 57.0215)	HCD	16.33	4185.79	4185.78
	81	R.GVADYAC[+57.02146]SC[+57.02146]ALGFSGPLC[+57.02146]LT[+656.22761]PLDNAC[+57.02146]LTNPC[+57.02146]R.N	T20(OGlycan / 656.2276)	R.GVADYACSCALGFSGPLCLTPLDNACLTNPCR.N	GVADYACSCALGFSGPLCLTPLDNACLTNPCR,RN,7@57.02146,9@57.02146,18@57.02146,20@656.22761,26@57.02146,31@57.02146	HexNAc(1)Hex(1)NeuAc(1)	1396.27	27.448	622	controllerType=0 controllerNumber=1 scan=10486	1.5e-10	1.8e-10	0	0	0	0	6.8e-12	8.2e-12	9.82	622	1.2	3	1396.27	1.68		4186.8	4186.79	Specific	20	14	>sp|P46531|NOTC1_HUMAN Neurogenic locus notch homolog protein 1 OS=Homo sapiens GN=NOTCH1 PE=1 SV=4	1	10780	C7(Carbamidomethyl / 57.0215); C9(Carbamidomethyl / 57.0215); C18(Carbamidomethyl / 57.0215); C26(Carbamidomethyl / 57.0215); C31(Carbamidomethyl / 57.0215)	HCD	11.33	4185.79	4185.78
	81	R.GVADYAC[+57.02146]SC[+57.02146]ALGFSGPLC[+57.02146]LT[+656.22761]PLDNAC[+57.02146]LTNPC[+57.02146]R.N	T20(OGlycan / 656.2276)	R.GVADYACSCALGFSGPLCLTPLDNACLTNPCR.N	GVADYACSCALGFSGPLCLTPLDNACLTNPCR,RN,7@57.02146,9@57.02146,18@57.02146,20@656.22761,26@57.02146,31@57.02146	HexNAc(1)Hex(1)NeuAc(1)	1047.2	27.717	379.9	controllerType=0 controllerNumber=1 scan=10603	9.6e-05	0.00012	0	0	0	0	1.6e-06	1.9e-06	4.02	379.9	1.2	4	1047.45	2.52	-1	4185.8	4186.79	Specific	20	17.5	>sp|P46531|NOTC1_HUMAN Neurogenic locus notch homolog protein 1 OS=Homo sapiens GN=NOTCH1 PE=1 SV=4	1	10925	C7(Carbamidomethyl / 57.0215); C9(Carbamidomethyl / 57.0215); C18(Carbamidomethyl / 57.0215); C26(Carbamidomethyl / 57.0215); C31(Carbamidomethyl / 57.0215)	HCD	4.09	4184.79	4185.78
	81	R.GVADYAC[+57.02146]SC[+57.02146]ALGFSGPLC[+57.02146]LT[+365.13220]PLDNAC[+57.02146]LTNPC[+57.02146]R.N	T20(OGlycan / 365.1322)	R.GVADYACSCALGFSGPLCLTPLDNACLTNPCR.N	GVADYACSCALGFSGPLCLTPLDNACLTNPCR,RN,7@57.02146,9@57.02146,18@57.02146,20@365.13220,26@57.02146,31@57.02146	HexNAc(1)Hex(1)	1299.24	25.4274	1012.3	controllerType=0 controllerNumber=1 scan=9608	1.5e-18	1.8e-18	0	0	0	0	1.6e-19	1.9e-19	17.81	1012.3	1.2	3	1299.24	1.57		3895.7	3895.7	Specific	20	26.1	>sp|P46531|NOTC1_HUMAN Neurogenic locus notch homolog protein 1 OS=Homo sapiens GN=NOTCH1 PE=1 SV=4	1	9795	C7(Carbamidomethyl / 57.0215); C9(Carbamidomethyl / 57.0215); C18(Carbamidomethyl / 57.0215); C26(Carbamidomethyl / 57.0215); C31(Carbamidomethyl / 57.0215)	HCD	18.33	3894.69	3894.69
	81	R.GVADYAC[+57.02146]SC[+57.02146]ALGFSGPLC[+57.02146]LTPLDNAC[+57.02146]LTNPC[+57.02146]R.N		R.GVADYACSCALGFSGPLCLTPLDNACLTNPCR.N	GVADYACSCALGFSGPLCLTPLDNACLTNPCR,RN,7@57.02146,9@57.02146,18@57.02146,26@57.02146,31@57.02146		1177.53	26.2875	1112.8	controllerType=0 controllerNumber=1 scan=9989	1.5e-20	1.8e-20	0	0	0	0	2.2e-21	2.6e-21	19.82	1112.8	1112.8	3	1177.53	2.91		3530.57	3530.56	Specific		20	>sp|P46531|NOTC1_HUMAN Neurogenic locus notch homolog protein 1 OS=Homo sapiens GN=NOTCH1 PE=1 SV=4	1	10213	C7(Carbamidomethyl / 57.0215); C9(Carbamidomethyl / 57.0215); C18(Carbamidomethyl / 57.0215); C26(Carbamidomethyl / 57.0215); C31(Carbamidomethyl / 57.0215)	HCD	20.74	3529.57	3529.56
	81	R.GVADYAC[+57.02146]SC[+57.02146]ALGFSGPLC[+57.02146]LTPLDNAC[+57.02146]LTNPC[+57.02146]R.N		R.GVADYACSCALGFSGPLCLTPLDNACLTNPCR.N	GVADYACSCALGFSGPLCLTPLDNACLTNPCR,RN,7@57.02146,9@57.02146,18@57.02146,26@57.02146,31@57.02146		1177.53	26.1792	1060.8	controllerType=0 controllerNumber=1 scan=9943	6e-19	7.3e-19	0	0	0	0	7.8e-20	9.4e-20	18.22	1060.8	1060.8	3	1177.53	3.63		3530.58	3530.56	Specific		17.9	>sp|P46531|NOTC1_HUMAN Neurogenic locus notch homolog protein 1 OS=Homo sapiens GN=NOTCH1 PE=1 SV=4	1	10165	C7(Carbamidomethyl / 57.0215); C9(Carbamidomethyl / 57.0215); C18(Carbamidomethyl / 57.0215); C26(Carbamidomethyl / 57.0215); C31(Carbamidomethyl / 57.0215)	HCD	19.14	3529.57	3529.56
EGF3	113	R.NGGTC[+57.02146]DLLTLT[+146.05791]EYK.C	T11(OGlycan / 146.0579)	R.NGGTCDLLTLTEYK.C	NGGTCDLLTLTEYK,RC,5@57.02146,11@146.05791	Fuc(1)	865.912	20.7842	769.3	controllerType=0 controllerNumber=1 scan=7544	1.8e-15	2.2e-15	0	0	0	0	2.3e-16	2.8e-16	14.74	769.3	10.1	2	865.911	1.03		1730.82	1730.82	Specific	11	18.2	>sp|P46531|NOTC1_HUMAN Neurogenic locus notch homolog protein 1 OS=Homo sapiens GN=NOTCH1 PE=1 SV=4	1	7405	C5(Carbamidomethyl / 57.0215)	HCD	14.25	1729.81	1729.81
EGF3	113	R.NGGTC[+57.02146]DLLTLT[+146.05791]EYK.C	T11(OGlycan / 146.0579)	R.NGGTCDLLTLTEYK.C	NGGTCDLLTLTEYK,RC,5@57.02146,11@146.05791	Fuc(1)	865.912	21.031	766.4	controllerType=0 controllerNumber=1 scan=7657	1.8e-15	2.2e-15	0	0	0	0	2.4e-16	2.9e-16	14.74	766.4	4.4	2	865.911	0.89		1730.82	1730.82	Specific	11	17.7	>sp|P46531|NOTC1_HUMAN Neurogenic locus notch homolog protein 1 OS=Homo sapiens GN=NOTCH1 PE=1 SV=4	1	7530	C5(Carbamidomethyl / 57.0215)	HCD	14.25	1729.81	1729.81
EGF3	113	R.NGGTC[+57.02146]DLLT[+146.05791]LTEYK.C	T9(OGlycan / 146.0579)	R.NGGTCDLLTLTEYK.C	NGGTCDLLTLTEYK,RC,5@57.02146,9@146.05791	Fuc(1)	865.911	20.899	748.1	controllerType=0 controllerNumber=1 scan=7597	1.8e-14	2.2e-14	0	0	0	0	2.4e-15	2.9e-15	13.74	748.1	0	2	865.911	0.11		1730.82	1730.82	Specific	9	18.7	>sp|P46531|NOTC1_HUMAN Neurogenic locus notch homolog protein 1 OS=Homo sapiens GN=NOTCH1 PE=1 SV=4	1	7467	C5(Carbamidomethyl / 57.0215)	HCD	13.25	1729.81	1729.81
EGF3	113	R.NGGTC[+57.02146]DLLT[+146.05791]LTEYK.C	T9(OGlycan / 146.0579)	R.NGGTCDLLTLTEYK.C	NGGTCDLLTLTEYK,RC,5@57.02146,9@146.05791	Fuc(1)	577.611	20.8317	580.9	controllerType=0 controllerNumber=1 scan=7567	8.7e-11	1e-10	0	0	0	0	3.3e-12	3.9e-12	10.06	580.9	0	3	577.61	1.44		1730.82	1730.82	Specific	9	16.8	>sp|P46531|NOTC1_HUMAN Neurogenic locus notch homolog protein 1 OS=Homo sapiens GN=NOTCH1 PE=1 SV=4	1	7431	C5(Carbamidomethyl / 57.0215)	HCD	11.58	1729.81	1729.81
EGF3	113	R.NGGTC[+57.02146]DLLT[+146.05791]LTEYK.C	T9(OGlycan / 146.0579)	R.NGGTCDLLTLTEYK.C	NGGTCDLLTLTEYK,RC,5@57.02146,9@146.05791	Fuc(1)	865.913	21.1955	529.4	controllerType=0 controllerNumber=1 scan=7730	5.9e-09	7.1e-09	0	0	0	0	2.3e-10	2.8e-10	8.23	529.4	1.5	2	865.911	1.73		1730.82	1730.82	Specific	9	11.1	>sp|P46531|NOTC1_HUMAN Neurogenic locus notch homolog protein 1 OS=Homo sapiens GN=NOTCH1 PE=1 SV=4	1	7622	C5(Carbamidomethyl / 57.0215)	HCD	9.91	1729.81	1729.81
	137	K.SC[+57.02146]QQADPC[+57.02146]ASNPC[+57.02146]ANGGQC[+57.02146]LPFEAS[+426.13734]YIC[+57.02146]HC[+57.02146]PPSFHGPTC[+57.02146]R.Q	S25(OGlycan / 426.1373)	K.SCQQADPCASNPCANGGQCLPFEASYICHCPPSFHGPTCR.Q	SCQQADPCASNPCANGGQCLPFEASYICHCPPSFHGPTCR,KQ,2@57.02146,8@57.02146,13@57.02146,19@57.02146,25@426.13734,28@57.02146,30@57.02146,39@57.02146	Hex(1)Pent(2)	1256.26	19.4244	1788.6	controllerType=0 controllerNumber=1 scan=6920	1e-30	1e-30	0	0	0	0	1e-30	1e-30	29.98	1788.6	3.6	4	1256.25	2.07		5022	5021.99	Specific	25	32.8	>sp|P46531|NOTC1_HUMAN Neurogenic locus notch homolog protein 1 OS=Homo sapiens GN=NOTCH1 PE=1 SV=4	1	6664	C2(Carbamidomethyl / 57.0215); C8(Carbamidomethyl / 57.0215); C13(Carbamidomethyl / 57.0215); C19(Carbamidomethyl / 57.0215); C28(Carbamidomethyl / 57.0215); C30(Carbamidomethyl / 57.0215); C39(Carbamidomethyl / 57.0215)	HCD	29.98	5021	5020.99
	137	K.SC[+57.02146]QQADPC[+57.02146]ASNPC[+57.02146]ANGGQC[+57.02146]LPFEAS[+426.13734]YIC[+57.02146]HC[+57.02146]PPSFHGPTC[+57.02146]R.Q	S25(OGlycan / 426.1373)	K.SCQQADPCASNPCANGGQCLPFEASYICHCPPSFHGPTCR.Q	SCQQADPCASNPCANGGQCLPFEASYICHCPPSFHGPTCR,KQ,2@57.02146,8@57.02146,13@57.02146,19@57.02146,25@426.13734,28@57.02146,30@57.02146,39@57.02146	Hex(1)Pent(2)	1256.26	19.5402	1708.4	controllerType=0 controllerNumber=1 scan=6973	1e-30	1.1e-30	0	0	0	0	1e-30	1.1e-30	29.98	1708.4	3.6	4	1256.25	2.26		5022	5021.99	Specific	25	31.2	>sp|P46531|NOTC1_HUMAN Neurogenic locus notch homolog protein 1 OS=Homo sapiens GN=NOTCH1 PE=1 SV=4	1	6731	C2(Carbamidomethyl / 57.0215); C8(Carbamidomethyl / 57.0215); C13(Carbamidomethyl / 57.0215); C19(Carbamidomethyl / 57.0215); C28(Carbamidomethyl / 57.0215); C30(Carbamidomethyl / 57.0215); C39(Carbamidomethyl / 57.0215)	HCD	29.97	5021	5020.99
	137	K.SC[+57.02146]QQADPC[+57.02146]ASNPC[+57.02146]ANGGQC[+57.02146]LPFEAS[+426.13734]YIC[+57.02146]HC[+57.02146]PPSFHGPTC[+57.02146]R.Q	S25(OGlycan / 426.1373)	K.SCQQADPCASNPCANGGQCLPFEASYICHCPPSFHGPTCR.Q	SCQQADPCASNPCANGGQCLPFEASYICHCPPSFHGPTCR,KQ,2@57.02146,8@57.02146,13@57.02146,19@57.02146,25@426.13734,28@57.02146,30@57.02146,39@57.02146	Hex(1)Pent(2)	1256.5	19.7609	1495.1	controllerType=0 controllerNumber=1 scan=7074	2.9e-27	3.5e-27	0	0	0	0	5e-28	6.1e-28	26.54	1495.1	3.6	4	1256.25	-1.23	1	5022.99	5021.99	Specific	25	25.6	>sp|P46531|NOTC1_HUMAN Neurogenic locus notch homolog protein 1 OS=Homo sapiens GN=NOTCH1 PE=1 SV=4	1	6852	C2(Carbamidomethyl / 57.0215); C8(Carbamidomethyl / 57.0215); C13(Carbamidomethyl / 57.0215); C19(Carbamidomethyl / 57.0215); C28(Carbamidomethyl / 57.0215); C30(Carbamidomethyl / 57.0215); C39(Carbamidomethyl / 57.0215)	HCD	26.06	5021.98	5020.99
	137	K.SC[+57.02146]QQADPC[+57.02146]ASNPC[+57.02146]ANGGQC[+57.02146]LPFEAS[+426.13734]YIC[+57.02146]HC[+57.02146]PPSFHGPTC[+57.02146]R.Q	S25(OGlycan / 426.1373)	K.SCQQADPCASNPCANGGQCLPFEASYICHCPPSFHGPTCR.Q	SCQQADPCASNPCANGGQCLPFEASYICHCPPSFHGPTCR,KQ,2@57.02146,8@57.02146,13@57.02146,19@57.02146,25@426.13734,28@57.02146,30@57.02146,39@57.02146	Hex(1)Pent(2)	1256.5	19.9307	1480.1	controllerType=0 controllerNumber=1 scan=7151	2.4e-26	2.9e-26	0	0	0	0	2.4e-27	2.9e-27	25.63	1480.1	3.6	4	1256.25	-2.98	1	5022.98	5021.99	Specific	25	28.8	>sp|P46531|NOTC1_HUMAN Neurogenic locus notch homolog protein 1 OS=Homo sapiens GN=NOTCH1 PE=1 SV=4	1	6943	C2(Carbamidomethyl / 57.0215); C8(Carbamidomethyl / 57.0215); C13(Carbamidomethyl / 57.0215); C19(Carbamidomethyl / 57.0215); C28(Carbamidomethyl / 57.0215); C30(Carbamidomethyl / 57.0215); C39(Carbamidomethyl / 57.0215)	HCD	25.14	5021.97	5020.99
	137	K.SC[+57.02146]QQADPC[+57.02146]ASNPC[+57.02146]ANGGQC[+57.02146]LPFEAS[+426.13734]YIC[+57.02146]HC[+57.02146]PPSFHGPTC[+57.02146]R.Q	S25(OGlycan / 426.1373)	K.SCQQADPCASNPCANGGQCLPFEASYICHCPPSFHGPTCR.Q	SCQQADPCASNPCANGGQCLPFEASYICHCPPSFHGPTCR,KQ,2@57.02146,8@57.02146,13@57.02146,19@57.02146,25@426.13734,28@57.02146,30@57.02146,39@57.02146	Hex(1)Pent(2)	1005.21	19.4758	1386	controllerType=0 controllerNumber=1 scan=6944	3.4e-25	4.2e-25	0	0	0	0	4.6e-26	5.5e-26	24.46	1386	3.6	5	1005.2	1.59		5022	5021.99	Specific	25	27.3	>sp|P46531|NOTC1_HUMAN Neurogenic locus notch homolog protein 1 OS=Homo sapiens GN=NOTCH1 PE=1 SV=4	1	6698	C2(Carbamidomethyl / 57.0215); C8(Carbamidomethyl / 57.0215); C13(Carbamidomethyl / 57.0215); C19(Carbamidomethyl / 57.0215); C28(Carbamidomethyl / 57.0215); C30(Carbamidomethyl / 57.0215); C39(Carbamidomethyl / 57.0215)	HCD	25.98	5020.99	5020.99
	177	R.QDVNEC[+57.02146]GQKPGLC[+57.02146]R.H		R.QDVNECGQKPGLCR.H	QDVNECGQKPGLCR,RH,6@57.02146,13@57.02146		554.256	11.802	859.7	controllerType=0 controllerNumber=1 scan=3414	1.8e-17	2.2e-17	0	0	0	0	1.6e-18	1.9e-18	16.74	859.7	859.7	3	554.256	1.25		1660.76	1660.75	Specific		16.3	>sp|P46531|NOTC1_HUMAN Neurogenic locus notch homolog protein 1 OS=Homo sapiens GN=NOTCH1 PE=1 SV=4	1	2332	C6(Carbamidomethyl / 57.0215); C13(Carbamidomethyl / 57.0215)	HCD	16.66	1659.75	1659.75
	177	R.QDVNEC[+57.02146]GQKPGLC[+57.02146]R.H		R.QDVNECGQKPGLCR.H	QDVNECGQKPGLCR,RH,6@57.02146,13@57.02146		554.256	11.9333	816	controllerType=0 controllerNumber=1 scan=3470	1.8e-16	2.2e-16	0	0	0	0	1.4e-17	1.7e-17	15.74	816	816	3	554.256	0.36		1660.75	1660.75	Specific		15.2	>sp|P46531|NOTC1_HUMAN Neurogenic locus notch homolog protein 1 OS=Homo sapiens GN=NOTCH1 PE=1 SV=4	1	2400	C6(Carbamidomethyl / 57.0215); C13(Carbamidomethyl / 57.0215)	HCD	15.66	1659.75	1659.75
	177	R.QDVNEC[+57.02146]GQKPGLC[+57.02146]R.H		R.QDVNECGQKPGLCR.H	QDVNECGQKPGLCR,RH,6@57.02146,13@57.02146		554.256	11.5592	752.6	controllerType=0 controllerNumber=1 scan=3311	1.8e-15	2.2e-15	0	0	0	0	1.6e-16	1.9e-16	14.74	752.6	752.6	3	554.256	1.25		1660.76	1660.75	Specific		14.6	>sp|P46531|NOTC1_HUMAN Neurogenic locus notch homolog protein 1 OS=Homo sapiens GN=NOTCH1 PE=1 SV=4	1	2210	C6(Carbamidomethyl / 57.0215); C13(Carbamidomethyl / 57.0215)	HCD	14.66	1659.75	1659.75
	177	R.QDVNEC[+57.02146]GQKPGLC[+57.02146]R.H		R.QDVNECGQKPGLCR.H	QDVNECGQKPGLCR,RH,6@57.02146,13@57.02146		554.257	11.4297	724.4	controllerType=0 controllerNumber=1 scan=3256	1.8e-14	2.2e-14	0	0	0	0	1.3e-15	1.6e-15	13.74	724.4	724.4	3	554.256	2.13		1660.76	1660.75	Specific		14.1	>sp|P46531|NOTC1_HUMAN Neurogenic locus notch homolog protein 1 OS=Homo sapiens GN=NOTCH1 PE=1 SV=4	1	2145	C6(Carbamidomethyl / 57.0215); C13(Carbamidomethyl / 57.0215)	HCD	13.66	1659.75	1659.75
	177	R.QDVNEC[+57.02146]GQKPGLC[+57.02146]R.H		R.QDVNECGQKPGLCR.H	QDVNECGQKPGLCR,RH,6@57.02146,13@57.02146		554.256	11.6814	722.4	controllerType=0 controllerNumber=1 scan=3363	1.8e-14	2.2e-14	0	0	0	0	1.7e-15	2e-15	13.74	722.4	722.4	3	554.256	1.25		1660.76	1660.75	Specific		15.5	>sp|P46531|NOTC1_HUMAN Neurogenic locus notch homolog protein 1 OS=Homo sapiens GN=NOTCH1 PE=1 SV=4	1	2269	C6(Carbamidomethyl / 57.0215); C13(Carbamidomethyl / 57.0215)	HCD	13.66	1659.75	1659.75
	177	R.QDVNEC[+57.02146]GQKPGLC[+57.02146]R.H		R.QDVNECGQKPGLCR.H	QDVNECGQKPGLCR,RH,6@57.02146,13@57.02146		554.254	12.2018	357.6	controllerType=0 controllerNumber=1 scan=3585	0.0001	0.00012	0	0	0	0	1.8e-06	2.2e-06	4	357.6	357.6	3	554.256	-3.38		1660.75	1660.75	Specific		9.7	>sp|P46531|NOTC1_HUMAN Neurogenic locus notch homolog protein 1 OS=Homo sapiens GN=NOTCH1 PE=1 SV=4	1	2537	C6(Carbamidomethyl / 57.0215); C13(Carbamidomethyl / 57.0215)	HCD	3.92	1659.74	1659.75
	177	R.QDVNEC[+57.02146]GQKPGLC[+57.02146]R.H		R.QDVNECGQKPGLCR.H	QDVNECGQKPGLCR,RH,6@57.02146,13@57.02146		830.881	11.7935	340	controllerType=0 controllerNumber=1 scan=3411	0.00013	0.00015	0	0	0	0	2.1e-06	2.5e-06	3.9	318.4	318.4	2	830.88	1.7		1660.76	1660.75	Specific		6.3	>sp|P46531|NOTC1_HUMAN Neurogenic locus notch homolog protein 1 OS=Homo sapiens GN=NOTCH1 PE=1 SV=4	1	2330	C6(Carbamidomethyl / 57.0215); C13(Carbamidomethyl / 57.0215)	HCD	4.32	1659.75	1659.75
	177	R.QDVNEC[+57.02146]GQKPGLC[+57.02146]R.H		R.QDVNECGQKPGLCR.H	QDVNECGQKPGLCR,RH,6@57.02146,13@57.02146		554.256	12.0662	299.1	controllerType=0 controllerNumber=1 scan=3527	2.1e-05	2.5e-05	0	0	0	0	3e-07	3.6e-07	4.69	271.9	271.9	3	554.256	0.36		1660.75	1660.75	Specific		8.5	>sp|P46531|NOTC1_HUMAN Neurogenic locus notch homolog protein 1 OS=Homo sapiens GN=NOTCH1 PE=1 SV=4	1	2470	C6(Carbamidomethyl / 57.0215); C13(Carbamidomethyl / 57.0215)	HCD	4.61	1659.75	1659.75
EGF5	191	R.HGGTC[+57.02146]HNEVGS[+146.05791]YR.C	S11(OGlycan / 146.0579)	R.HGGTCHNEVGSYR.C	HGGTCHNEVGSYR,RC,5@57.02146,11@146.05791	Fuc(1)	540.569	9.3719	690.8	controllerType=0 controllerNumber=1 scan=2490	5.8e-13	7e-13	0	0	0	0	3.6e-14	4.3e-14	12.23	690.8	21.2	3	540.567	3.06		1619.69	1619.69	Specific	11	17.5	>sp|P46531|NOTC1_HUMAN Neurogenic locus notch homolog protein 1 OS=Homo sapiens GN=NOTCH1 PE=1 SV=4	1	1404	C5(Carbamidomethyl / 57.0215)	HCD	11.75	1618.68	1618.68
EGF5	191	R.HGGT[+146.05791]C[+57.02146]HNEVGSYR.C	T4(OGlycan / 146.0579)	R.HGGTCHNEVGSYR.C	HGGTCHNEVGSYR,RC,4@146.05791,5@57.02146	Fuc(1)	540.569	9.2645	540.4	controllerType=0 controllerNumber=1 scan=2458	8.6e-10	1e-09	0	0	0	0	5.3e-11	6.4e-11	9.07	540.4	12.4	3	540.567	3.06		1619.69	1619.69	Specific	4	13.7	>sp|P46531|NOTC1_HUMAN Neurogenic locus notch homolog protein 1 OS=Homo sapiens GN=NOTCH1 PE=1 SV=4	1	1376	C5(Carbamidomethyl / 57.0215)	HCD	10.75	1618.68	1618.68
EGF5	191	R.HGGTC[+57.02146]HNEVGS[+146.05791]YR.C	S11(OGlycan / 146.0579)	R.HGGTCHNEVGSYR.C	HGGTCHNEVGSYR,RC,5@57.02146,11@146.05791	Fuc(1)	540.569	9.4832	512.7	controllerType=0 controllerNumber=1 scan=2524	5.7e-09	6.9e-09	0	0	0	0	1.6e-10	1.9e-10	8.24	512.7	8.4	3	540.567	3.51		1619.69	1619.69	Specific	11	15.3	>sp|P46531|NOTC1_HUMAN Neurogenic locus notch homolog protein 1 OS=Homo sapiens GN=NOTCH1 PE=1 SV=4	1	1431	C5(Carbamidomethyl / 57.0215)	HCD	9.15	1618.69	1618.68
EGF5	191	R.HGGT[+146.05791]C[+57.02146]HNEVGSYR.C	T4(OGlycan / 146.0579)	R.HGGTCHNEVGSYR.C	HGGTCHNEVGSYR,RC,4@146.05791,5@57.02146	Fuc(1)	540.568	9.5881	329.6	controllerType=0 controllerNumber=1 scan=2556	3.9e-07	4.7e-07	0	0	0	0	1.1e-08	1.4e-08	6.41	329.6	10.4	3	540.567	1.47		1619.69	1619.69	Specific	4	13.5	>sp|P46531|NOTC1_HUMAN Neurogenic locus notch homolog protein 1 OS=Homo sapiens GN=NOTCH1 PE=1 SV=4	1	1457	C5(Carbamidomethyl / 57.0215)	HCD	6.43	1618.68	1618.68
EGF5	191	R.HGGTC[+57.02146]HNEVGSYR.C		R.HGGTCHNEVGSYR.C	HGGTCHNEVGSYR,RC,5@57.02146		491.881	9.2828	583	controllerType=0 controllerNumber=1 scan=2463	5.9e-11	7.1e-11	0	0	0	0	2.4e-12	2.9e-12	10.23	583	583	3	491.881	0.37		1473.63	1473.63	Specific		11.5	>sp|P46531|NOTC1_HUMAN Neurogenic locus notch homolog protein 1 OS=Homo sapiens GN=NOTCH1 PE=1 SV=4	1	1381	C5(Carbamidomethyl / 57.0215)	HCD	12.15	1472.62	1472.62
EGF6	208	R.ATHTGPNC[+57.02146]ERPYVPC[+57.02146]S[+511.19010]PSPC[+57.02146]QNGGTC[+57.02146]RPTGDVTHEC[+57.02146]AC[+57.02146]LPGFTGQNC[+57.02146]EENIDDC[+57.02146]PGNNC[+57.02146]K.N	S16(OGlycan / 511.1901)	R.ATHTGPNCERPYVPCSPSPCQNGGTCRPTGDVTHECACLPGFTGQNCEENIDDCPGNNCK.N	ATHTGPNCERPYVPCSPSPCQNGGTCRPTGDVTHECACLPGFTGQNCEENIDDCPGNNCK,RN,8@57.02146,15@57.02146,16@511.19010,20@57.02146,26@57.02146,36@57.02146,38@57.02146,47@57.02146,54@57.02146,59@57.02146	HexNAc(1)Hex(1)Fuc(1)	1220.83	17.7861	779.4	controllerType=0 controllerNumber=1 scan=6141	3.8e-13	4.6e-13	0	0	0	0	3e-14	3.7e-14	12.42	779.4	0	6	1220.67	-0.61	1	7319.96	7318.96	Specific	16	19.6	>sp|P46531|NOTC1_HUMAN Neurogenic locus notch homolog protein 1 OS=Homo sapiens GN=NOTCH1 PE=1 SV=4	1	5712	C8(Carbamidomethyl / 57.0215); C15(Carbamidomethyl / 57.0215); C20(Carbamidomethyl / 57.0215); C26(Carbamidomethyl / 57.0215); C36(Carbamidomethyl / 57.0215); C38(Carbamidomethyl / 57.0215); C47(Carbamidomethyl / 57.0215); C54(Carbamidomethyl / 57.0215); C59(Carbamidomethyl / 57.0215)	HCD	13.93	7318.95	7317.95
EGF6	208	R.ATHTGPNC[+57.02146]ERPYVPC[+57.02146]SPS[+349.13728]PC[+57.02146]QNGGTC[+57.02146]RPTGDVTHEC[+57.02146]AC[+57.02146]LPGFTGQNC[+57.02146]EENIDDC[+57.02146]PGNNC[+57.02146]K.N	S18(OGlycan / 349.1373)	R.ATHTGPNCERPYVPCSPSPCQNGGTCRPTGDVTHECACLPGFTGQNCEENIDDCPGNNCK.N	ATHTGPNCERPYVPCSPSPCQNGGTCRPTGDVTHECACLPGFTGQNCEENIDDCPGNNCK,RN,8@57.02146,15@57.02146,18@349.13728,20@57.02146,26@57.02146,36@57.02146,38@57.02146,47@57.02146,54@57.02146,59@57.02146	HexNAc(1)Fuc(1)	1193.82	17.8535	783.1	controllerType=0 controllerNumber=1 scan=6172	3.8e-13	4.6e-13	0	0	0	0	3.2e-14	3.9e-14	12.42	783.1	0	6	1193.66	-1.33	1	7157.9	7156.91	Specific	18	17.2	>sp|P46531|NOTC1_HUMAN Neurogenic locus notch homolog protein 1 OS=Homo sapiens GN=NOTCH1 PE=1 SV=4	1	5744	C8(Carbamidomethyl / 57.0215); C15(Carbamidomethyl / 57.0215); C20(Carbamidomethyl / 57.0215); C26(Carbamidomethyl / 57.0215); C36(Carbamidomethyl / 57.0215); C38(Carbamidomethyl / 57.0215); C47(Carbamidomethyl / 57.0215); C54(Carbamidomethyl / 57.0215); C59(Carbamidomethyl / 57.0215)	HCD	11.93	7156.89	7155.9
EGF6	208	R.ATHTGPNC[+57.02146]ERPYVPC[+57.02146]SPSPC[+57.02146]QNGGTC[+57.02146]RPTGDVTHEC[+57.02146]AC[+57.02146]LPGFT[+349.13728]GQNC[+57.02146]EENIDDC[+57.02146]PGNNC[+57.02146]K.N	T43(OGlycan / 349.1373)	R.ATHTGPNCERPYVPCSPSPCQNGGTCRPTGDVTHECACLPGFTGQNCEENIDDCPGNNCK.N	ATHTGPNCERPYVPCSPSPCQNGGTCRPTGDVTHECACLPGFTGQNCEENIDDCPGNNCK,RN,8@57.02146,15@57.02146,20@57.02146,26@57.02146,36@57.02146,38@57.02146,43@349.13728,47@57.02146,54@57.02146,59@57.02146	HexNAc(1)Fuc(1)	1193.83	17.6569	766.4	controllerType=0 controllerNumber=1 scan=6079	9.7e-14	1.2e-13	0	0	0	0	8.1e-15	9.8e-15	13.01	766.4	0	6	1193.66	1.33	1	7157.92	7156.91	Specific	43	16.1	>sp|P46531|NOTC1_HUMAN Neurogenic locus notch homolog protein 1 OS=Homo sapiens GN=NOTCH1 PE=1 SV=4	1	5629	C8(Carbamidomethyl / 57.0215); C15(Carbamidomethyl / 57.0215); C20(Carbamidomethyl / 57.0215); C26(Carbamidomethyl / 57.0215); C36(Carbamidomethyl / 57.0215); C38(Carbamidomethyl / 57.0215); C47(Carbamidomethyl / 57.0215); C54(Carbamidomethyl / 57.0215); C59(Carbamidomethyl / 57.0215)	HCD	13.53	7156.91	7155.9
EGF6	208	R.ATHTGPNC[+57.02146]ERPYVPC[+57.02146]SPSPC[+57.02146]QNGGTC[+57.02146]RPTGDVTHEC[+57.02146]AC[+57.02146]LPGFT[+349.13728]GQNC[+57.02146]EENIDDC[+57.02146]PGNNC[+57.02146]K.N	T43(OGlycan / 349.1373)	R.ATHTGPNCERPYVPCSPSPCQNGGTCRPTGDVTHECACLPGFTGQNCEENIDDCPGNNCK.N	ATHTGPNCERPYVPCSPSPCQNGGTCRPTGDVTHECACLPGFTGQNCEENIDDCPGNNCK,RN,8@57.02146,15@57.02146,20@57.02146,26@57.02146,36@57.02146,38@57.02146,43@349.13728,47@57.02146,54@57.02146,59@57.02146	HexNAc(1)Fuc(1)	1193.66	17.5287	670.3	controllerType=0 controllerNumber=1 scan=6018	9.6e-12	1.2e-11	0	0	0	0	5.9e-13	7.1e-13	11.02	670.3	0	6	1193.66	2.35		7156.92	7156.91	Specific	43	13.9	>sp|P46531|NOTC1_HUMAN Neurogenic locus notch homolog protein 1 OS=Homo sapiens GN=NOTCH1 PE=1 SV=4	1	5550	C8(Carbamidomethyl / 57.0215); C15(Carbamidomethyl / 57.0215); C20(Carbamidomethyl / 57.0215); C26(Carbamidomethyl / 57.0215); C36(Carbamidomethyl / 57.0215); C38(Carbamidomethyl / 57.0215); C47(Carbamidomethyl / 57.0215); C54(Carbamidomethyl / 57.0215); C59(Carbamidomethyl / 57.0215)	HCD	12.53	7155.91	7155.9
	268	K.NGGAC[+57.02146]VD[+15.99492]GVNTYNC[+57.02146]R.C	D7(b-oxidation / 15.9949)	K.NGGACVDGVNTYNCR.C	NGGACVDGVNTYNCR,KC,5@57.02146,7@15.99492,14@57.02146		836.844	14.727	612.9	controllerType=0 controllerNumber=1 scan=4723	8.3e-12	1e-11	0	0	0	0	4.8e-13	5.8e-13	11.08	612.9	148.4	2	836.844	-0.13		1672.68	1672.68	Specific		15.5	>sp|P46531|NOTC1_HUMAN Neurogenic locus notch homolog protein 1 OS=Homo sapiens GN=NOTCH1 PE=1 SV=4	1	3908	C5(Carbamidomethyl / 57.0215); C14(Carbamidomethyl / 57.0215)	HCD	11.59	1671.67	1671.67
	268	K.NGGAC[+57.02146]VD[+15.99492]GVNTYNC[+57.02146]R.C	D7(b-oxidation / 15.9949)	K.NGGACVDGVNTYNCR.C	NGGACVDGVNTYNCR,KC,5@57.02146,7@15.99492,14@57.02146		836.844	14.8688	545.2	controllerType=0 controllerNumber=1 scan=4791	3.1e-10	3.8e-10	0	0	0	0	1.4e-11	1.7e-11	9.51	545.2	121.6	2	836.844	0.74		1672.68	1672.68	Specific		14.2	>sp|P46531|NOTC1_HUMAN Neurogenic locus notch homolog protein 1 OS=Homo sapiens GN=NOTCH1 PE=1 SV=4	1	3995	C5(Carbamidomethyl / 57.0215); C14(Carbamidomethyl / 57.0215)	HCD	11.19	1671.67	1671.67
	268	K.NGGAC[+57.02146]VDGVNTYNC[+57.02146]R.C		K.NGGACVDGVNTYNCR.C	NGGACVDGVNTYNCR,KC,5@57.02146,14@57.02146		828.846	14.2807	631	controllerType=0 controllerNumber=1 scan=4509	8.3e-12	1e-11	0	0	0	0	4.2e-13	5.1e-13	11.08	631	631	2	828.846	-0.63		1656.68	1656.69	Specific		14.4	>sp|P46531|NOTC1_HUMAN Neurogenic locus notch homolog protein 1 OS=Homo sapiens GN=NOTCH1 PE=1 SV=4	1	3651	C5(Carbamidomethyl / 57.0215); C14(Carbamidomethyl / 57.0215)	HCD	11	1655.68	1655.68
	268	K.NGGAC[+57.02146]VDGVNTYNC[+57.02146]R.C		K.NGGACVDGVNTYNCR.C	NGGACVDGVNTYNCR,KC,5@57.02146,14@57.02146		828.846	14.3978	625.7	controllerType=0 controllerNumber=1 scan=4564	8.3e-12	1e-11	0	0	0	0	4.5e-13	5.4e-13	11.08	625.7	625.7	2	828.846	-0.55		1656.68	1656.69	Specific		14	>sp|P46531|NOTC1_HUMAN Neurogenic locus notch homolog protein 1 OS=Homo sapiens GN=NOTCH1 PE=1 SV=4	1	3713	C5(Carbamidomethyl / 57.0215); C14(Carbamidomethyl / 57.0215)	HCD	11	1655.68	1655.68
	268	K.NGGAC[+57.02146]VDGVNTYNC[+57.02146]R.C		K.NGGACVDGVNTYNCR.C	NGGACVDGVNTYNCR,KC,5@57.02146,14@57.02146		828.845	14.1681	590.1	controllerType=0 controllerNumber=1 scan=4455	8.3e-11	1e-10	0	0	0	0	3e-12	3.6e-12	10.08	590.1	590.1	2	828.846	-1.07		1656.68	1656.69	Specific		13.1	>sp|P46531|NOTC1_HUMAN Neurogenic locus notch homolog protein 1 OS=Homo sapiens GN=NOTCH1 PE=1 SV=4	1	3585	C5(Carbamidomethyl / 57.0215); C14(Carbamidomethyl / 57.0215)	HCD	12	1655.68	1655.68
	268	K.NGGAC[+57.02146]VDGVNTYNC[+57.02146]R.C		K.NGGACVDGVNTYNCR.C	NGGACVDGVNTYNCR,KC,5@57.02146,14@57.02146		552.902	14.268	428	controllerType=0 controllerNumber=1 scan=4504	1.6e-07	1.9e-07	0	0	0	0	4e-09	4.8e-09	6.8	428	428	3	552.9	2.79		1656.69	1656.69	Specific		10.2	>sp|P46531|NOTC1_HUMAN Neurogenic locus notch homolog protein 1 OS=Homo sapiens GN=NOTCH1 PE=1 SV=4	1	3644	C5(Carbamidomethyl / 57.0215); C14(Carbamidomethyl / 57.0215)	HCD	6.97	1655.68	1655.68
	283	R.C[+57.02146]PPEWT[+294.09508]GQYC[+57.02146]TEDVDEC[+57.02146]QLMPNAC[+57.02146]QNGGTC[+57.02146]HNTHGGYNC[+57.02146]VC[+57.02146]VNGWTGEDC[+57.02146]SENIDDC[+57.02146]ASAAC[+57.02146]FHGATC[+57.02146]HDR.V	T6(OGlycan / 294.0951)	R.CPPEWTGQYCTEDVDECQLMPNACQNGGTCHNTHGGYNCVCVNGWTGEDCSENIDDCASAACFHGATCHDR.V	CPPEWTGQYCTEDVDECQLMPNACQNGGTCHNTHGGYNCVCVNGWTGEDCSENIDDCASAACFHGATCHDR,RV,1@57.02146,6@294.09508,10@57.02146,17@57.02146,24@57.02146,30@57.02146,39@57.02146,41@57.02146,50@57.02146,57@57.02146,62@57.02146,68@57.02146	Hex(1)Pent(1)	1713.25	21.5613	755	controllerType=0 controllerNumber=1 scan=7895	3e-10	3.7e-10	0	0	0	0	1.2e-11	1.5e-11	9.52	755	6.5	5	1713.65	-1.55	-2	8562.21	8564.23	Specific	6	26	>sp|P46531|NOTC1_HUMAN Neurogenic locus notch homolog protein 1 OS=Homo sapiens GN=NOTCH1 PE=1 SV=4	1	7827	C1(Carbamidomethyl / 57.0215); C10(Carbamidomethyl / 57.0215); C17(Carbamidomethyl / 57.0215); C24(Carbamidomethyl / 57.0215); C30(Carbamidomethyl / 57.0215); C39(Carbamidomethyl / 57.0215); C41(Carbamidomethyl / 57.0215); C50(Carbamidomethyl / 57.0215); C57(Carbamidomethyl / 57.0215); C62(Carbamidomethyl / 57.0215); C68(Carbamidomethyl / 57.0215)	HCD	9.03	8561.2	8563.22
	354	R.VASFYC[+57.02146]EC[+57.02146]PHGR.T		R.VASFYCECPHGR.T	VASFYCECPHGR,RT,6@57.02146,8@57.02146		494.88	13.4421	777.8	controllerType=0 controllerNumber=1 scan=4124	1.8e-15	2.2e-15	0	0	0	0	2.1e-16	2.5e-16	14.74	777.8	777.8	3	494.88	0.76		1482.63	1482.63	Specific		15.3	>sp|P46531|NOTC1_HUMAN Neurogenic locus notch homolog protein 1 OS=Homo sapiens GN=NOTCH1 PE=1 SV=4	1	3188	C6(Carbamidomethyl / 57.0215); C8(Carbamidomethyl / 57.0215)	HCD	14.66	1481.62	1481.62
	354	R.VASFYC[+57.02146]EC[+57.02146]PHGR.T		R.VASFYCECPHGR.T	VASFYCECPHGR,RT,6@57.02146,8@57.02146		494.88	13.1925	771.6	controllerType=0 controllerNumber=1 scan=4014	1.8e-15	2.2e-15	0	0	0	0	1.9e-16	2.2e-16	14.74	771.6	771.6	3	494.88	0.33		1482.63	1482.63	Specific		15.4	>sp|P46531|NOTC1_HUMAN Neurogenic locus notch homolog protein 1 OS=Homo sapiens GN=NOTCH1 PE=1 SV=4	1	3056	C6(Carbamidomethyl / 57.0215); C8(Carbamidomethyl / 57.0215)	HCD	14.66	1481.62	1481.62
	354	R.VASFYC[+57.02146]EC[+57.02146]PHGR.T		R.VASFYCECPHGR.T	VASFYCECPHGR,RT,6@57.02146,8@57.02146		494.88	13.0678	765.8	controllerType=0 controllerNumber=1 scan=3959	1.8e-15	2.2e-15	0	0	0	0	1.7e-16	2.1e-16	14.74	765.8	765.8	3	494.88	0.76		1482.63	1482.63	Specific		15	>sp|P46531|NOTC1_HUMAN Neurogenic locus notch homolog protein 1 OS=Homo sapiens GN=NOTCH1 PE=1 SV=4	1	2987	C6(Carbamidomethyl / 57.0215); C8(Carbamidomethyl / 57.0215)	HCD	14.66	1481.62	1481.62
	354	R.VASFYC[+57.02146]EC[+57.02146]PHGR.T		R.VASFYCECPHGR.T	VASFYCECPHGR,RT,6@57.02146,8@57.02146		494.88	13.3182	763.7	controllerType=0 controllerNumber=1 scan=4069	1.8e-15	2.2e-15	0	0	0	0	2e-16	2.4e-16	14.74	763.7	763.7	3	494.88	0.7		1482.63	1482.63	Specific		15.1	>sp|P46531|NOTC1_HUMAN Neurogenic locus notch homolog protein 1 OS=Homo sapiens GN=NOTCH1 PE=1 SV=4	1	3119	C6(Carbamidomethyl / 57.0215); C8(Carbamidomethyl / 57.0215)	HCD	14.66	1481.62	1481.62
	354	R.VASFYC[+57.02146]EC[+57.02146]PHGR.T		R.VASFYCECPHGR.T	VASFYCECPHGR,RT,6@57.02146,8@57.02146		494.88	13.6857	751.3	controllerType=0 controllerNumber=1 scan=4234	1.8e-15	2.2e-15	0	0	0	0	2.2e-16	2.7e-16	14.74	751.3	751.3	3	494.88	0.45		1482.63	1482.63	Specific		15.1	>sp|P46531|NOTC1_HUMAN Neurogenic locus notch homolog protein 1 OS=Homo sapiens GN=NOTCH1 PE=1 SV=4	1	3317	C6(Carbamidomethyl / 57.0215); C8(Carbamidomethyl / 57.0215)	HCD	14.66	1481.62	1481.62
	354	R.VASFYC[+57.02146]EC[+57.02146]PHGR.T		R.VASFYCECPHGR.T	VASFYCECPHGR,RT,6@57.02146,8@57.02146		741.816	13.4723	743.5	controllerType=0 controllerNumber=1 scan=4138	2.3e-13	2.8e-13	0	0	0	0	2.4e-14	2.9e-14	12.64	731.8	731.8	2	741.816	-0.63		1482.62	1482.63	Specific		15.7	>sp|P46531|NOTC1_HUMAN Neurogenic locus notch homolog protein 1 OS=Homo sapiens GN=NOTCH1 PE=1 SV=4	1	3202	C6(Carbamidomethyl / 57.0215); C8(Carbamidomethyl / 57.0215)	HCD	14.55	1481.62	1481.62
	354	R.VASFYC[+57.02146]EC[+57.02146]PHGR.T		R.VASFYCECPHGR.T	VASFYCECPHGR,RT,6@57.02146,8@57.02146		494.88	13.564	741.6	controllerType=0 controllerNumber=1 scan=4179	1.8e-14	2.2e-14	0	0	0	0	1.9e-15	2.3e-15	13.74	741.6	741.6	3	494.88	0.64		1482.63	1482.63	Specific		15.5	>sp|P46531|NOTC1_HUMAN Neurogenic locus notch homolog protein 1 OS=Homo sapiens GN=NOTCH1 PE=1 SV=4	1	3251	C6(Carbamidomethyl / 57.0215); C8(Carbamidomethyl / 57.0215)	HCD	15.66	1481.62	1481.62
	354	R.VASFYC[+57.02146]EC[+57.02146]PHGR.T		R.VASFYCECPHGR.T	VASFYCECPHGR,RT,6@57.02146,8@57.02146		494.88	12.9485	738	controllerType=0 controllerNumber=1 scan=3907	1.8e-14	2.2e-14	0	0	0	0	1.8e-15	2.2e-15	13.74	738	738	3	494.88	0.33		1482.63	1482.63	Specific		14.7	>sp|P46531|NOTC1_HUMAN Neurogenic locus notch homolog protein 1 OS=Homo sapiens GN=NOTCH1 PE=1 SV=4	1	2923	C6(Carbamidomethyl / 57.0215); C8(Carbamidomethyl / 57.0215)	HCD	15.66	1481.62	1481.62
	354	R.VASFYC[+57.02146]EC[+57.02146]PHGR.T		R.VASFYCECPHGR.T	VASFYCECPHGR,RT,6@57.02146,8@57.02146		741.816	13.5924	677.2	controllerType=0 controllerNumber=1 scan=4192	2.3e-12	2.8e-12	0	0	0	0	2e-13	2.4e-13	11.64	677.2	677.2	2	741.816	-0.47		1482.62	1482.63	Specific		14.3	>sp|P46531|NOTC1_HUMAN Neurogenic locus notch homolog protein 1 OS=Homo sapiens GN=NOTCH1 PE=1 SV=4	1	3266	C6(Carbamidomethyl / 57.0215); C8(Carbamidomethyl / 57.0215)	HCD	13.55	1481.62	1481.62
	354	R.VASFYC[+57.02146]EC[+57.02146]PHGR.T		R.VASFYCECPHGR.T	VASFYCECPHGR,RT,6@57.02146,8@57.02146		741.817	13.3471	676.3	controllerType=0 controllerNumber=1 scan=4082	5.9e-13	7.1e-13	0	0	0	0	4.3e-14	5.1e-14	12.23	676.3	676.3	2	741.816	0.44		1482.63	1482.63	Specific		15.2	>sp|P46531|NOTC1_HUMAN Neurogenic locus notch homolog protein 1 OS=Homo sapiens GN=NOTCH1 PE=1 SV=4	1	3135	C6(Carbamidomethyl / 57.0215); C8(Carbamidomethyl / 57.0215)	HCD	14.15	1481.62	1481.62
	354	R.VASFYC[+57.02146]EC[+57.02146]PHGR.T		R.VASFYCECPHGR.T	VASFYCECPHGR,RT,6@57.02146,8@57.02146		741.815	13.2226	658.3	controllerType=0 controllerNumber=1 scan=4027	2.3e-12	2.8e-12	0	0	0	0	1.9e-13	2.3e-13	11.64	658.3	658.3	2	741.816	-1.37		1482.62	1482.63	Specific		14.9	>sp|P46531|NOTC1_HUMAN Neurogenic locus notch homolog protein 1 OS=Homo sapiens GN=NOTCH1 PE=1 SV=4	1	3070	C6(Carbamidomethyl / 57.0215); C8(Carbamidomethyl / 57.0215)	HCD	12.55	1481.62	1481.62
	354	R.VASFYC[+57.02146]EC[+57.02146]PHGR.T		R.VASFYCECPHGR.T	VASFYCECPHGR,RT,6@57.02146,8@57.02146		494.88	13.8106	650.1	controllerType=0 controllerNumber=1 scan=4291	1.8e-13	2.2e-13	0	0	0	0	1.6e-14	1.9e-14	12.74	650.1	650.1	3	494.88	0.88		1482.63	1482.63	Specific		13.8	>sp|P46531|NOTC1_HUMAN Neurogenic locus notch homolog protein 1 OS=Homo sapiens GN=NOTCH1 PE=1 SV=4	1	3393	C6(Carbamidomethyl / 57.0215); C8(Carbamidomethyl / 57.0215)	HCD	13.66	1481.62	1481.62
	354	R.VASFYC[+57.02146]EC[+57.02146]PHGR.T		R.VASFYCECPHGR.T	VASFYCECPHGR,RT,6@57.02146,8@57.02146		741.817	13.1058	642.1	controllerType=0 controllerNumber=1 scan=3976	5.9e-12	7.1e-12	0	0	0	0	2.9e-13	3.5e-13	11.23	642.1	642.1	2	741.816	0.28		1482.63	1482.63	Specific		17.1	>sp|P46531|NOTC1_HUMAN Neurogenic locus notch homolog protein 1 OS=Homo sapiens GN=NOTCH1 PE=1 SV=4	1	3008	C6(Carbamidomethyl / 57.0215); C8(Carbamidomethyl / 57.0215)	HCD	13.15	1481.62	1481.62
	354	R.VASFYC[+57.02146]EC[+57.02146]PHGR.T		R.VASFYCECPHGR.T	VASFYCECPHGR,RT,6@57.02146,8@57.02146		494.88	13.9331	536	controllerType=0 controllerNumber=1 scan=4347	2.7e-10	3.3e-10	0	0	0	0	9.7e-12	1.2e-11	9.57	536	536	3	494.88	0.88		1482.63	1482.63	Specific		11.6	>sp|P46531|NOTC1_HUMAN Neurogenic locus notch homolog protein 1 OS=Homo sapiens GN=NOTCH1 PE=1 SV=4	1	3456	C6(Carbamidomethyl / 57.0215); C8(Carbamidomethyl / 57.0215)	HCD	11.66	1481.62	1481.62
	354	R.VASFYC[+57.02146]EC[+57.02146]PHGR.T		R.VASFYCECPHGR.T	VASFYCECPHGR,RT,6@57.02146,8@57.02146		494.88	14.1278	308.7	controllerType=0 controllerNumber=1 scan=4437	1.5e-05	1.8e-05	0	0	0	0	2.2e-07	2.6e-07	4.82	308.7	308.7	3	494.88	0.14		1482.63	1482.63	Specific		8.7	>sp|P46531|NOTC1_HUMAN Neurogenic locus notch homolog protein 1 OS=Homo sapiens GN=NOTCH1 PE=1 SV=4	1	3562	C6(Carbamidomethyl / 57.0215); C8(Carbamidomethyl / 57.0215)	HCD	4.83	1481.62	1481.62
	366	R.TGLLC[+57.02146]HLNDAC[+57.02146]ISNPC[+57.02146]NEGS[+308.11073]NC[+57.02146]DT[+308.11073]NPVNGK.A	S20(OGlycan / 308.1107); T24(OGlycan / 308.1107)	R.TGLLCHLNDACISNPCNEGSNCDTNPVNGK.A	TGLLCHLNDACISNPCNEGSNCDTNPVNGK,RA,5@57.02146,11@57.02146,16@57.02146,20@308.11073,22@57.02146,24@308.11073	Hex(1)Fuc(1); Hex(1)Fuc(1)	1316.54	19.7631	389.4	controllerType=0 controllerNumber=1 scan=7075	1.7e-06	2.1e-06	0	0	0	0	4.3e-08	5.2e-08	5.76	389.4	0.6	3	1316.55	-7.88		3947.61	3947.64	Specific	20;24	14.1	>sp|P46531|NOTC1_HUMAN Neurogenic locus notch homolog protein 1 OS=Homo sapiens GN=NOTCH1 PE=1 SV=4	1	6853	C5(Carbamidomethyl / 57.0215); C11(Carbamidomethyl / 57.0215); C16(Carbamidomethyl / 57.0215); C22(Carbamidomethyl / 57.0215)	HCD	4.86	3946.6	3946.63
	366	R.T[+426.13734]GLLC[+57.02146]HLNDAC[+57.02146]ISNPC[+57.02146]NEGSNC[+57.02146]DTNPVNGK.A	T1(OGlycan / 426.1373)	R.TGLLCHLNDACISNPCNEGSNCDTNPVNGK.A	TGLLCHLNDACISNPCNEGSNCDTNPVNGK,RA,1@426.13734,5@57.02146,11@57.02146,16@57.02146,22@57.02146	Hex(1)Pent(2)	1253.19	18.2944	913.1	controllerType=0 controllerNumber=1 scan=6383	1.3e-16	1.5e-16	0	0	0	0	1e-17	1.2e-17	15.89	913.1	0.1	3	1253.19	-0.74		3757.55	3757.56	Specific	1	19.8	>sp|P46531|NOTC1_HUMAN Neurogenic locus notch homolog protein 1 OS=Homo sapiens GN=NOTCH1 PE=1 SV=4	1	6011	C5(Carbamidomethyl / 57.0215); C11(Carbamidomethyl / 57.0215); C16(Carbamidomethyl / 57.0215); C22(Carbamidomethyl / 57.0215)	HCD	15.41	3756.55	3756.55
	366	R.TGLLC[+57.02146]HLNDAC[+57.02146]IS[+426.13734]NPC[+57.02146]NEGSNC[+57.02146]DTNPVNGK.A	S13(OGlycan / 426.1373)	R.TGLLCHLNDACISNPCNEGSNCDTNPVNGK.A	TGLLCHLNDACISNPCNEGSNCDTNPVNGK,RA,5@57.02146,11@57.02146,13@426.13734,16@57.02146,22@57.02146	Hex(1)Pent(2)	1253.19	18.4025	904.1	controllerType=0 controllerNumber=1 scan=6434	3.2e-17	3.9e-17	0	0	0	0	3e-18	3.6e-18	16.49	904.1	2.4	3	1253.19	1.89		3757.56	3757.56	Specific	13	19.3	>sp|P46531|NOTC1_HUMAN Neurogenic locus notch homolog protein 1 OS=Homo sapiens GN=NOTCH1 PE=1 SV=4	1	6072	C5(Carbamidomethyl / 57.0215); C11(Carbamidomethyl / 57.0215); C16(Carbamidomethyl / 57.0215); C22(Carbamidomethyl / 57.0215)	HCD	16.01	3756.56	3756.55
	366	R.TGLLC[+57.02146]HLNDAC[+57.02146]IS[+426.13734]NPC[+57.02146]NEGSNC[+57.02146]DTNPVNGK.A	S13(OGlycan / 426.1373)	R.TGLLCHLNDACISNPCNEGSNCDTNPVNGK.A	TGLLCHLNDACISNPCNEGSNCDTNPVNGK,RA,5@57.02146,11@57.02146,13@426.13734,16@57.02146,22@57.02146	Hex(1)Pent(2)	1253.19	18.5246	843.2	controllerType=0 controllerNumber=1 scan=6495	1.3e-14	1.5e-14	0	0	0	0	9.1e-16	1.1e-15	13.89	843.2	2.4	3	1253.19	-1.42		3757.55	3757.56	Specific	13	20.8	>sp|P46531|NOTC1_HUMAN Neurogenic locus notch homolog protein 1 OS=Homo sapiens GN=NOTCH1 PE=1 SV=4	1	6146	C5(Carbamidomethyl / 57.0215); C11(Carbamidomethyl / 57.0215); C16(Carbamidomethyl / 57.0215); C22(Carbamidomethyl / 57.0215)	HCD	13.41	3756.54	3756.55
	366	R.T[+426.13734]GLLC[+57.02146]HLNDAC[+57.02146]ISNPC[+57.02146]NEGSNC[+57.02146]DTNPVNGK.A	T1(OGlycan / 426.1373)	R.TGLLCHLNDACISNPCNEGSNCDTNPVNGK.A	TGLLCHLNDACISNPCNEGSNCDTNPVNGK,RA,1@426.13734,5@57.02146,11@57.02146,16@57.02146,22@57.02146	Hex(1)Pent(2)	940.147	18.4332	745.7	controllerType=0 controllerNumber=1 scan=6452	1.5e-12	1.8e-12	0	0	0	0	9.8e-14	1.2e-13	11.82	745.7	2.8	4	940.145	2.59		3757.57	3757.56	Specific	1	19.7	>sp|P46531|NOTC1_HUMAN Neurogenic locus notch homolog protein 1 OS=Homo sapiens GN=NOTCH1 PE=1 SV=4	1	6094	C5(Carbamidomethyl / 57.0215); C11(Carbamidomethyl / 57.0215); C16(Carbamidomethyl / 57.0215); C22(Carbamidomethyl / 57.0215)	HCD	13.33	3756.56	3756.55
	366	R.T[+162.05282]GLLC[+57.02146]HLNDAC[+57.02146]ISNPC[+57.02146]NEGS[+162.05282]NC[+57.02146]DTNPVNGK.A	T1(OGlycan / 162.0528); S20(OGlycan / 162.0528)	R.TGLLCHLNDACISNPCNEGSNCDTNPVNGK.A	TGLLCHLNDACISNPCNEGSNCDTNPVNGK,RA,1@162.05282,5@57.02146,11@57.02146,16@57.02146,20@162.05282,22@57.02146	Hex(1); Hex(1)	1219.18	18.2793	749.1	controllerType=0 controllerNumber=1 scan=6376	3.2e-13	3.9e-13	0	0	0	0	2.8e-14	3.3e-14	12.49	749.1	2.8	3	1219.18	0.4		3655.53	3655.53	Specific	1;20	20	>sp|P46531|NOTC1_HUMAN Neurogenic locus notch homolog protein 1 OS=Homo sapiens GN=NOTCH1 PE=1 SV=4	1	6004	C5(Carbamidomethyl / 57.0215); C11(Carbamidomethyl / 57.0215); C16(Carbamidomethyl / 57.0215); C22(Carbamidomethyl / 57.0215)	HCD	13.04	3654.52	3654.52
	366	R.TGLLC[+57.02146]HLNDAC[+57.02146]IS[+294.09508]NPC[+57.02146]NEGSNC[+57.02146]DTNPVNGK.A	S13(OGlycan / 294.0951)	R.TGLLCHLNDACISNPCNEGSNCDTNPVNGK.A	TGLLCHLNDACISNPCNEGSNCDTNPVNGK,RA,5@57.02146,11@57.02146,13@294.09508,16@57.02146,22@57.02146	Hex(1)Pent(1)	1209.18	18.3854	833.8	controllerType=0 controllerNumber=1 scan=6427	3.2e-15	3.9e-15	0	0	0	0	4.2e-16	5.1e-16	14.49	833.8	1.8	3	1209.18	2.1		3625.52	3625.51	Specific	13	19.6	>sp|P46531|NOTC1_HUMAN Neurogenic locus notch homolog protein 1 OS=Homo sapiens GN=NOTCH1 PE=1 SV=4	1	6064	C5(Carbamidomethyl / 57.0215); C11(Carbamidomethyl / 57.0215); C16(Carbamidomethyl / 57.0215); C22(Carbamidomethyl / 57.0215)	HCD	16.01	3624.51	3624.51
	396	K.AIC[+57.02146]TC[+57.02146]PSGYTGPAC[+57.02146]SQDVDEC[+57.02146]SLGANPC[+57.02146]EHAGK.C		K.AICTCPSGYTGPACSQDVDECSLGANPCEHAGK.C	AICTCPSGYTGPACSQDVDECSLGANPCEHAGK,KC,3@57.02146,5@57.02146,14@57.02146,21@57.02146,28@57.02146		1190.49	17.6901	1532.7	controllerType=0 controllerNumber=1 scan=6095	3.3e-29	4e-29	0	0	0	0	8.3e-30	9.9e-30	28.48	1532.7	1532.7	3	1190.49	1.54		3569.45	3569.45	Specific		28	>sp|P46531|NOTC1_HUMAN Neurogenic locus notch homolog protein 1 OS=Homo sapiens GN=NOTCH1 PE=1 SV=4	1	5647	C3(Carbamidomethyl / 57.0215); C5(Carbamidomethyl / 57.0215); C14(Carbamidomethyl / 57.0215); C21(Carbamidomethyl / 57.0215); C28(Carbamidomethyl / 57.0215)	HCD	28.4	3568.45	3568.44
	396	K.AIC[+57.02146]TC[+57.02146]PSGYTGPAC[+57.02146]SQDVDEC[+57.02146]SLGANPC[+57.02146]EHAGK.C		K.AICTCPSGYTGPACSQDVDECSLGANPCEHAGK.C	AICTCPSGYTGPACSQDVDECSLGANPCEHAGK,KC,3@57.02146,5@57.02146,14@57.02146,21@57.02146,28@57.02146		893.119	17.8286	1524.9	controllerType=0 controllerNumber=1 scan=6160	1.5e-28	1.9e-28	0	0	0	0	2.8e-29	3.4e-29	27.81	1524.9	1524.9	4	893.118	1.28		3569.45	3569.45	Specific		24.4	>sp|P46531|NOTC1_HUMAN Neurogenic locus notch homolog protein 1 OS=Homo sapiens GN=NOTCH1 PE=1 SV=4	1	5732	C3(Carbamidomethyl / 57.0215); C5(Carbamidomethyl / 57.0215); C14(Carbamidomethyl / 57.0215); C21(Carbamidomethyl / 57.0215); C28(Carbamidomethyl / 57.0215)	HCD	29.54	3568.45	3568.44
	396	K.AIC[+57.02146]TC[+57.02146]PSGYTGPAC[+57.02146]SQDVDEC[+57.02146]SLGANPC[+57.02146]EHAGK.C		K.AICTCPSGYTGPACSQDVDECSLGANPCEHAGK.C	AICTCPSGYTGPACSQDVDECSLGANPCEHAGK,KC,3@57.02146,5@57.02146,14@57.02146,21@57.02146,28@57.02146		893.119	17.7181	1485.1	controllerType=0 controllerNumber=1 scan=6108	1.5e-27	1.9e-27	0	0	0	0	2.9e-28	3.5e-28	26.81	1485.1	1485.1	4	893.118	0.87		3569.45	3569.45	Specific		24.2	>sp|P46531|NOTC1_HUMAN Neurogenic locus notch homolog protein 1 OS=Homo sapiens GN=NOTCH1 PE=1 SV=4	1	5666	C3(Carbamidomethyl / 57.0215); C5(Carbamidomethyl / 57.0215); C14(Carbamidomethyl / 57.0215); C21(Carbamidomethyl / 57.0215); C28(Carbamidomethyl / 57.0215)	HCD	28.71	3568.45	3568.44
	396	K.AIC[+57.02146]TC[+57.02146]PSGYTGPAC[+57.02146]SQDVDEC[+57.02146]SLGANPC[+57.02146]EHAGK.C		K.AICTCPSGYTGPACSQDVDECSLGANPCEHAGK.C	AICTCPSGYTGPACSQDVDECSLGANPCEHAGK,KC,3@57.02146,5@57.02146,14@57.02146,21@57.02146,28@57.02146		1190.49	17.9224	1440.1	controllerType=0 controllerNumber=1 scan=6205	3.2e-27	3.9e-27	0	0	0	0	7.1e-28	8.6e-28	26.49	1440.1	1440.1	3	1190.49	1.64		3569.46	3569.45	Specific		25.1	>sp|P46531|NOTC1_HUMAN Neurogenic locus notch homolog protein 1 OS=Homo sapiens GN=NOTCH1 PE=1 SV=4	1	5791	C3(Carbamidomethyl / 57.0215); C5(Carbamidomethyl / 57.0215); C14(Carbamidomethyl / 57.0215); C21(Carbamidomethyl / 57.0215); C28(Carbamidomethyl / 57.0215)	HCD	28.4	3568.45	3568.44
	396	K.AIC[+57.02146]TC[+57.02146]PSGYTGPAC[+57.02146]SQDVDEC[+57.02146]SLGANPC[+57.02146]EHAGK.C		K.AICTCPSGYTGPACSQDVDECSLGANPCEHAGK.C	AICTCPSGYTGPACSQDVDECSLGANPCEHAGK,KC,3@57.02146,5@57.02146,14@57.02146,21@57.02146,28@57.02146		1190.49	17.8044	1407.7	controllerType=0 controllerNumber=1 scan=6149	3.2e-27	3.9e-27	0	0	0	0	8.9e-28	1.1e-27	26.49	1407.7	1407.7	3	1190.49	1.33		3569.45	3569.45	Specific		27.6	>sp|P46531|NOTC1_HUMAN Neurogenic locus notch homolog protein 1 OS=Homo sapiens GN=NOTCH1 PE=1 SV=4	1	5720	C3(Carbamidomethyl / 57.0215); C5(Carbamidomethyl / 57.0215); C14(Carbamidomethyl / 57.0215); C21(Carbamidomethyl / 57.0215); C28(Carbamidomethyl / 57.0215)	HCD	27.41	3568.45	3568.44
	429	K.C[+57.02146]IN[+15.99492]TLGS[+162.05282]FEC[+57.02146]QC[+57.02146]LQGYTGPR.C	N3(b-oxidation / 15.9949); S7(OGlycan / 162.0528)	K.CINTLGSFECQCLQGYTGPR.C	CINTLGSFECQCLQGYTGPR,KC,1@57.02146,3@15.99492,7@162.05282,10@57.02146,12@57.02146	Hex(1)	1270.05	20.5621	824.2	controllerType=0 controllerNumber=1 scan=7440	2.1e-16	2.5e-16	0	0	0	0	1.8e-17	2.2e-17	15.68	824.2	3.6	2	1270.05	3.07		2539.1	2539.09	Specific	7	19	>sp|P46531|NOTC1_HUMAN Neurogenic locus notch homolog protein 1 OS=Homo sapiens GN=NOTCH1 PE=1 SV=4	1	7289	C1(Carbamidomethyl / 57.0215); C10(Carbamidomethyl / 57.0215); C12(Carbamidomethyl / 57.0215)	HCD	16.22	2538.09	2538.08
	429	K.C[+57.02146]IN[+15.99492]TLGS[+162.05282]FEC[+57.02146]QC[+57.02146]LQGYTGPR.C	N3(b-oxidation / 15.9949); S7(OGlycan / 162.0528)	K.CINTLGSFECQCLQGYTGPR.C	CINTLGSFECQCLQGYTGPR,KC,1@57.02146,3@15.99492,7@162.05282,10@57.02146,12@57.02146	Hex(1)	847.036	20.5988	805.4	controllerType=0 controllerNumber=1 scan=7457	9.9e-16	1.2e-15	0	0	0	0	9.1e-17	1.1e-16	15	805.4	11.1	3	847.035	1.65		2539.09	2539.09	Specific	7	15.8	>sp|P46531|NOTC1_HUMAN Neurogenic locus notch homolog protein 1 OS=Homo sapiens GN=NOTCH1 PE=1 SV=4	1	7308	C1(Carbamidomethyl / 57.0215); C10(Carbamidomethyl / 57.0215); C12(Carbamidomethyl / 57.0215)	HCD	14.55	2538.09	2538.08
	429	K.C[+57.02146]INTLGS[+162.05282]FEC[+57.02146]QC[+57.02146]LQGYTGPR.C	S7(OGlycan / 162.0528)	K.CINTLGSFECQCLQGYTGPR.C	CINTLGSFECQCLQGYTGPR,KC,1@57.02146,7@162.05282,10@57.02146,12@57.02146	Hex(1)	841.704	20.5751	835.2	controllerType=0 controllerNumber=1 scan=7446	1e-15	1.2e-15	0	0	0	0	9.8e-17	1.2e-16	15	835.2	3.6	3	841.703	1.26		2523.1	2523.09	Specific	7	17.6	>sp|P46531|NOTC1_HUMAN Neurogenic locus notch homolog protein 1 OS=Homo sapiens GN=NOTCH1 PE=1 SV=4	1	7296	C1(Carbamidomethyl / 57.0215); C10(Carbamidomethyl / 57.0215); C12(Carbamidomethyl / 57.0215)	HCD	14.51	2522.09	2522.09
	429	K.C[+57.02146]INTLGSFEC[+57.02146]QC[+57.02146]LQGYTGPR.C		K.CINTLGSFECQCLQGYTGPR.C	CINTLGSFECQCLQGYTGPR,KC,1@57.02146,10@57.02146,12@57.02146		787.687	21.2272	817.4	controllerType=0 controllerNumber=1 scan=7745	1e-15	1.2e-15	0	0	0	0	1.1e-16	1.3e-16	15	817.4	817.4	3	787.686	1.31		2361.05	2361.04	Specific		15	>sp|P46531|NOTC1_HUMAN Neurogenic locus notch homolog protein 1 OS=Homo sapiens GN=NOTCH1 PE=1 SV=4	1	7640	C1(Carbamidomethyl / 57.0215); C10(Carbamidomethyl / 57.0215); C12(Carbamidomethyl / 57.0215)	HCD	15.92	2360.04	2360.03
	505	R.C[+57.02146]LDKINEFQC[+57.02146]EC[+57.02146]PT[+426.13734]GFTGHLC[+57.02146]QYDVDEC[+57.02146]ASTPC[+57.02146]K.N	T14(OGlycan / 426.1373)	R.CLDKINEFQCECPTGFTGHLCQYDVDECASTPCK.N	CLDKINEFQCECPTGFTGHLCQYDVDECASTPCK,RN,1@57.02146,10@57.02146,12@57.02146,14@426.13734,21@57.02146,28@57.02146,33@57.02146	Hex(1)Pent(2)	1142.22	19.6886	1570.2	controllerType=0 controllerNumber=1 scan=7042	4.4e-29	5.2e-29	0	0	0	0	1.3e-29	1.5e-29	28.36	1570.2	0.8	4	1142.21	1.45		4565.84	4565.84	Specific	14	26.5	>sp|P46531|NOTC1_HUMAN Neurogenic locus notch homolog protein 1 OS=Homo sapiens GN=NOTCH1 PE=1 SV=4	1	6816	C1(Carbamidomethyl / 57.0215); C10(Carbamidomethyl / 57.0215); C12(Carbamidomethyl / 57.0215); C21(Carbamidomethyl / 57.0215); C28(Carbamidomethyl / 57.0215); C33(Carbamidomethyl / 57.0215)	HCD	27.88	4564.84	4564.83
	505	R.C[+57.02146]LDKINEFQC[+57.02146]EC[+57.02146]PT[+426.13734]GFTGHLC[+57.02146]QYDVDEC[+57.02146]ASTPC[+57.02146]K.N	T14(OGlycan / 426.1373)	R.CLDKINEFQCECPTGFTGHLCQYDVDECASTPCK.N	CLDKINEFQCECPTGFTGHLCQYDVDECASTPCK,RN,1@57.02146,10@57.02146,12@57.02146,14@426.13734,21@57.02146,28@57.02146,33@57.02146	Hex(1)Pent(2)	1142.22	19.8079	1368.4	controllerType=0 controllerNumber=1 scan=7095	4.2e-25	5.1e-25	0	0	0	0	7.9e-26	9.5e-26	24.37	1368.4	0.8	4	1142.21	2.31		4565.85	4565.84	Specific	14	24.8	>sp|P46531|NOTC1_HUMAN Neurogenic locus notch homolog protein 1 OS=Homo sapiens GN=NOTCH1 PE=1 SV=4	1	6876	C1(Carbamidomethyl / 57.0215); C10(Carbamidomethyl / 57.0215); C12(Carbamidomethyl / 57.0215); C21(Carbamidomethyl / 57.0215); C28(Carbamidomethyl / 57.0215); C33(Carbamidomethyl / 57.0215)	HCD	23.89	4564.84	4564.83
	509	K.INEFQC[+57.02146]EC[+57.02146]PT[+426.13734]GFTGHLC[+57.02146]QYDVDEC[+57.02146]ASTPC[+57.02146]K.N	T10(OGlycan / 426.1373)	K.INEFQCECPTGFTGHLCQYDVDECASTPCK.N	INEFQCECPTGFTGHLCQYDVDECASTPCK,KN,6@57.02146,8@57.02146,10@426.13734,17@57.02146,24@57.02146,29@57.02146	Hex(1)Pent(2)	1350.54	19.7587	1273.5	controllerType=0 controllerNumber=1 scan=7073	3.2e-24	3.9e-24	0	0	0	0	2.6e-25	3.2e-25	23.49	1273.5	3	3	1350.54	1.36		4049.61	4049.6	Specific	10	25.4	>sp|P46531|NOTC1_HUMAN Neurogenic locus notch homolog protein 1 OS=Homo sapiens GN=NOTCH1 PE=1 SV=4	1	6851	C6(Carbamidomethyl / 57.0215); C8(Carbamidomethyl / 57.0215); C17(Carbamidomethyl / 57.0215); C24(Carbamidomethyl / 57.0215); C29(Carbamidomethyl / 57.0215)	HCD	24	4048.6	4048.59
	509	K.INEFQC[+57.02146]EC[+57.02146]PTGFT[+426.13734]GHLC[+57.02146]QYDVDEC[+57.02146]ASTPC[+57.02146]K.N	T13(OGlycan / 426.1373)	K.INEFQCECPTGFTGHLCQYDVDECASTPCK.N	INEFQCECPTGFTGHLCQYDVDECASTPCK,KN,6@57.02146,8@57.02146,13@426.13734,17@57.02146,24@57.02146,29@57.02146	Hex(1)Pent(2)	1350.54	19.6429	1244.6	controllerType=0 controllerNumber=1 scan=7021	3.2e-23	3.9e-23	0	0	0	0	1.6e-24	2e-24	22.49	1244.6	2.9	3	1350.54	2.72		4049.61	4049.6	Specific	13	26.1	>sp|P46531|NOTC1_HUMAN Neurogenic locus notch homolog protein 1 OS=Homo sapiens GN=NOTCH1 PE=1 SV=4	1	6788	C6(Carbamidomethyl / 57.0215); C8(Carbamidomethyl / 57.0215); C17(Carbamidomethyl / 57.0215); C24(Carbamidomethyl / 57.0215); C29(Carbamidomethyl / 57.0215)	HCD	23.01	4048.61	4048.59
	509	K.INEFQC[+57.02146]EC[+57.02146]PTGFTGHLC[+57.02146]QYDVDEC[+57.02146]AS[+426.13734]TPC[+57.02146]K.N	S26(OGlycan / 426.1373)	K.INEFQCECPTGFTGHLCQYDVDECASTPCK.N	INEFQCECPTGFTGHLCQYDVDECASTPCK,KN,6@57.02146,8@57.02146,17@57.02146,24@57.02146,26@426.13734,29@57.02146	Hex(1)Pent(2)	1013.16	19.693	957	controllerType=0 controllerNumber=1 scan=7044	1.5e-17	1.8e-17	0	0	0	0	1.4e-18	1.7e-18	16.82	957	1.2	4	1013.16	2.61		4049.61	4049.6	Specific	26	18.3	>sp|P46531|NOTC1_HUMAN Neurogenic locus notch homolog protein 1 OS=Homo sapiens GN=NOTCH1 PE=1 SV=4	1	6819	C6(Carbamidomethyl / 57.0215); C8(Carbamidomethyl / 57.0215); C17(Carbamidomethyl / 57.0215); C24(Carbamidomethyl / 57.0215); C29(Carbamidomethyl / 57.0215)	HCD	17.33	4048.6	4048.59
	543	K.C[+57.02146]LD[+15.99492]GPNTYTC[+57.02146]VC[+57.02146]TEGYTGT[+203.07937]HC[+57.02146]EVDIDEC[+57.02146]DPDPC[+57.02146]HYGSC[+57.02146]K.D	D3(b-oxidation / 15.9949); T19(OGlycan / 203.0794)	K.CLDGPNTYTCVCTEGYTGTHCEVDIDECDPDPCHYGSCK.D	CLDGPNTYTCVCTEGYTGTHCEVDIDECDPDPCHYGSCK,KD,1@57.02146,3@15.99492,10@57.02146,12@57.02146,19@203.07937,21@57.02146,28@57.02146,33@57.02146,38@57.02146	HexNAc(1)	1216.22	19.32	1556.8	controllerType=0 controllerNumber=1 scan=6872	8.3e-30	9.8e-30	0	0	0	0	2.7e-30	3.1e-30	29.08	1556.8	0	4	1216.21	3.11		4861.85	4861.83	Specific	19	37	>sp|P46531|NOTC1_HUMAN Neurogenic locus notch homolog protein 1 OS=Homo sapiens GN=NOTCH1 PE=1 SV=4	1	6606	C1(Carbamidomethyl / 57.0215); C10(Carbamidomethyl / 57.0215); C12(Carbamidomethyl / 57.0215); C21(Carbamidomethyl / 57.0215); C28(Carbamidomethyl / 57.0215); C33(Carbamidomethyl / 57.0215); C38(Carbamidomethyl / 57.0215)	HCD	27.68	4860.84	4860.83
	582	K.DGVATFTC[+57.02146]LC[+57.02146]RPGYT[+426.13734]GHHC[+57.02146]ET[+365.13220]NINEC[+57.02146]SSQPC[+57.02146]R.H	T15(OGlycan / 426.1373); T21(OGlycan / 365.1322)	K.DGVATFTCLCRPGYTGHHCETNINECSSQPCR.H	DGVATFTCLCRPGYTGHHCETNINECSSQPCR,KH,8@57.02146,10@57.02146,15@426.13734,19@57.02146,21@365.13220,26@57.02146,31@57.02146	Hex(1)Pent(2); HexNAc(1)Hex(1)	915.977	16.6981	757	controllerType=0 controllerNumber=1 scan=5624	3.2e-14	3.9e-14	0	0	0	0	3.3e-15	4e-15	13.49	757	0	5	915.975	2.43		4575.86	4575.85	Specific	15;21	16.4	>sp|P46531|NOTC1_HUMAN Neurogenic locus notch homolog protein 1 OS=Homo sapiens GN=NOTCH1 PE=1 SV=4	1	5060	C8(Carbamidomethyl / 57.0215); C10(Carbamidomethyl / 57.0215); C19(Carbamidomethyl / 57.0215); C26(Carbamidomethyl / 57.0215); C31(Carbamidomethyl / 57.0215)	HCD	12.04	4574.85	4574.84
	593	R.PGYT[+203.07937]GHHC[+57.02146]ET[+426.13734]NINEC[+57.02146]SSQPC[+57.02146]R.H	T4(OGlycan / 203.0794); T10(OGlycan / 426.1373)	R.PGYTGHHCETNINECSSQPCR.H	PGYTGHHCETNINECSSQPCR,RH,4@203.07937,8@57.02146,10@426.13734,15@57.02146,20@57.02146	HexNAc(1); Hex(1)Pent(2)	784.063	12.0386	329.7	controllerType=0 controllerNumber=1 scan=3515	8.8e-07	1.1e-06	0	0	0	0	2e-08	2.4e-08	6.06	329.7	2.4	4	784.063	-0.02		3133.23	3133.23	Specific	4;10	14.5	>sp|P46531|NOTC1_HUMAN Neurogenic locus notch homolog protein 1 OS=Homo sapiens GN=NOTCH1 PE=1 SV=4	1	2456	C8(Carbamidomethyl / 57.0215); C15(Carbamidomethyl / 57.0215); C20(Carbamidomethyl / 57.0215)	HCD	4.84	3132.22	3132.22
EGF16	614	R.HGGT[+802.28552]C[+57.02146]QDRDNAYLC[+57.02146]FC[+57.02146]LK.G	T4(OGlycan / 802.2855)	R.HGGTCQDRDNAYLCFCLK.G	HGGTCQDRDNAYLCFCLK,RG,4@802.28552,5@57.02146,14@57.02146,16@57.02146	HexNAc(1)Hex(1)Fuc(1)NeuAc(1)	755.066	18.582	711.3	controllerType=0 controllerNumber=1 scan=6522	1.2e-13	1.5e-13	0	0	0	0	9.5e-15	1.1e-14	12.91	711.3	711.3	4	755.064	2.48		3017.24	3017.23	Specific	4	17.6	>sp|P46531|NOTC1_HUMAN Neurogenic locus notch homolog protein 1 OS=Homo sapiens GN=NOTCH1 PE=1 SV=4	1	6182	C5(Carbamidomethyl / 57.0215); C14(Carbamidomethyl / 57.0215); C16(Carbamidomethyl / 57.0215)	HCD	13.43	3016.23	3016.23
EGF16	614	R.HGGT[+802.28552]C[+57.02146]QDRDNAYLC[+57.02146]FC[+57.02146]LK.G	T4(OGlycan / 802.2855)	R.HGGTCQDRDNAYLCFCLK.G	HGGTCQDRDNAYLCFCLK,RG,4@802.28552,5@57.02146,14@57.02146,16@57.02146	HexNAc(1)Hex(1)Fuc(1)NeuAc(1)	755.066	18.4729	648.4	controllerType=0 controllerNumber=1 scan=6470	1.2e-11	1.5e-11	0	0	0	0	9.2e-13	1.1e-12	10.91	648.4	648.4	4	755.064	2.56		3017.24	3017.23	Specific	4	16.9	>sp|P46531|NOTC1_HUMAN Neurogenic locus notch homolog protein 1 OS=Homo sapiens GN=NOTCH1 PE=1 SV=4	1	6114	C5(Carbamidomethyl / 57.0215); C14(Carbamidomethyl / 57.0215); C16(Carbamidomethyl / 57.0215)	HCD	12.43	3016.23	3016.23
EGF16	614	R.HGGT[+802.28552]C[+57.02146]QDRDNAYLC[+57.02146]FC[+57.02146]LK.G	T4(OGlycan / 802.2855)	R.HGGTCQDRDNAYLCFCLK.G	HGGTCQDRDNAYLCFCLK,RG,4@802.28552,5@57.02146,14@57.02146,16@57.02146	HexNAc(1)Hex(1)Fuc(1)NeuAc(1)	755.064	18.7107	567.9	controllerType=0 controllerNumber=1 scan=6583	1.2e-10	1.5e-10	0	0	0	0	6e-12	7.3e-12	9.91	567.9	567.9	4	755.064	0.7		3017.24	3017.23	Specific	4	15.2	>sp|P46531|NOTC1_HUMAN Neurogenic locus notch homolog protein 1 OS=Homo sapiens GN=NOTCH1 PE=1 SV=4	1	6256	C5(Carbamidomethyl / 57.0215); C14(Carbamidomethyl / 57.0215); C16(Carbamidomethyl / 57.0215)	HCD	10.42	3016.23	3016.23
EGF16	614	R.HGGT[+802.28552]C[+57.02146]QDRDNAYLC[+57.02146]FC[+57.02146]LK.G	T4(OGlycan / 802.2855)	R.HGGTCQDRDNAYLCFCLK.G	HGGTCQDRDNAYLCFCLK,RG,4@802.28552,5@57.02146,14@57.02146,16@57.02146	HexNAc(1)Hex(1)Fuc(1)NeuAc(1)	1006.42	18.5024	530	controllerType=0 controllerNumber=1 scan=6484	5.8e-09	7e-09	0	0	0	0	1.9e-10	2.3e-10	8.24	530	530	3	1006.42	2		3017.24	3017.23	Specific	4	14.4	>sp|P46531|NOTC1_HUMAN Neurogenic locus notch homolog protein 1 OS=Homo sapiens GN=NOTCH1 PE=1 SV=4	1	6132	C5(Carbamidomethyl / 57.0215); C14(Carbamidomethyl / 57.0215); C16(Carbamidomethyl / 57.0215)	HCD	8.92	3016.23	3016.23
EGF16	614	R.HGGT[+802.28552]C[+57.02146]QDRDNAYLC[+57.02146]FC[+57.02146]LK.G	T4(OGlycan / 802.2855)	R.HGGTCQDRDNAYLCFCLK.G	HGGTCQDRDNAYLCFCLK,RG,4@802.28552,5@57.02146,14@57.02146,16@57.02146	HexNAc(1)Hex(1)Fuc(1)NeuAc(1)	1006.42	18.636	381.9	controllerType=0 controllerNumber=1 scan=6548	3.3e-08	3.9e-08	0	0	0	0	8.8e-10	1.1e-09	7.49	381.9	381.9	3	1006.42	1.69		3017.24	3017.23	Specific	4	15.7	>sp|P46531|NOTC1_HUMAN Neurogenic locus notch homolog protein 1 OS=Homo sapiens GN=NOTCH1 PE=1 SV=4	1	6216	C5(Carbamidomethyl / 57.0215); C14(Carbamidomethyl / 57.0215); C16(Carbamidomethyl / 57.0215)	HCD	7.27	3016.23	3016.23
EGF16	614	R.HGGT[+511.19010]C[+57.02146]QDRDNAYLC[+57.02146]FC[+57.02146]LK.G	T4(OGlycan / 511.1901)	R.HGGTCQDRDNAYLCFCLK.G	HGGTCQDRDNAYLCFCLK,RG,4@511.19010,5@57.02146,14@57.02146,16@57.02146	HexNAc(1)Hex(1)Fuc(1)	682.291	17.1871	644.1	controllerType=0 controllerNumber=1 scan=5857	1.2e-11	1.5e-11	0	0	0	0	8.5e-13	1e-12	10.91	644.1	644.1	4	682.29	1.83		2726.14	2726.14	Specific	4	15.9	>sp|P46531|NOTC1_HUMAN Neurogenic locus notch homolog protein 1 OS=Homo sapiens GN=NOTCH1 PE=1 SV=4	1	5347	C5(Carbamidomethyl / 57.0215); C14(Carbamidomethyl / 57.0215); C16(Carbamidomethyl / 57.0215)	HCD	12.43	2725.14	2725.13
EGF16	614	R.HGGT[+146.05791]C[+57.02146]QDRDNAYLC[+57.02146]FC[+57.02146]LK.G	T4(OGlycan / 146.0579)	R.HGGTCQDRDNAYLCFCLK.G	HGGTCQDRDNAYLCFCLK,RG,4@146.05791,5@57.02146,14@57.02146,16@57.02146	Fuc(1)	787.675	17.2473	753.1	controllerType=0 controllerNumber=1 scan=5885	4e-14	4.8e-14	0	0	0	0	3.5e-15	4.2e-15	13.4	753.1	753.1	3	787.673	1.6		2361.01	2361.01	Specific	4	14.3	>sp|P46531|NOTC1_HUMAN Neurogenic locus notch homolog protein 1 OS=Homo sapiens GN=NOTCH1 PE=1 SV=4	1	5381	C5(Carbamidomethyl / 57.0215); C14(Carbamidomethyl / 57.0215); C16(Carbamidomethyl / 57.0215)	HCD	12.92	2360	2360
EGF16	614	R.HGGT[+146.05791]C[+57.02146]QDRDNAYLC[+57.02146]FC[+57.02146]LK.G	T4(OGlycan / 146.0579)	R.HGGTCQDRDNAYLCFCLK.G	HGGTCQDRDNAYLCFCLK,RG,4@146.05791,5@57.02146,14@57.02146,16@57.02146	Fuc(1)	787.675	17.1377	731.4	controllerType=0 controllerNumber=1 scan=5834	3.9e-13	4.7e-13	0	0	0	0	3.3e-14	4e-14	12.41	731.4	731.4	3	787.673	1.99		2361.01	2361.01	Specific	4	14.3	>sp|P46531|NOTC1_HUMAN Neurogenic locus notch homolog protein 1 OS=Homo sapiens GN=NOTCH1 PE=1 SV=4	1	5320	C5(Carbamidomethyl / 57.0215); C14(Carbamidomethyl / 57.0215); C16(Carbamidomethyl / 57.0215)	HCD	11.92	2360	2360
EGF16	614	R.HGGT[+146.05791]C[+57.02146]QDRDNAYLC[+57.02146]FC[+57.02146]LK.G	T4(OGlycan / 146.0579)	R.HGGTCQDRDNAYLCFCLK.G	HGGTCQDRDNAYLCFCLK,RG,4@146.05791,5@57.02146,14@57.02146,16@57.02146	Fuc(1)	591.008	17.2692	618.2	controllerType=0 controllerNumber=1 scan=5895	1.2e-11	1.5e-11	0	0	0	0	8.8e-13	1.1e-12	10.91	618.2	618.2	4	591.007	1.96		2361.01	2361.01	Specific	4	14	>sp|P46531|NOTC1_HUMAN Neurogenic locus notch homolog protein 1 OS=Homo sapiens GN=NOTCH1 PE=1 SV=4	1	5392	C5(Carbamidomethyl / 57.0215); C14(Carbamidomethyl / 57.0215); C16(Carbamidomethyl / 57.0215)	HCD	11.43	2360	2360
EGF16	614	R.HGGT[+146.05791]C[+57.02146]QDRDNAYLC[+57.02146]FC[+57.02146]LK.G	T4(OGlycan / 146.0579)	R.HGGTCQDRDNAYLCFCLK.G	HGGTCQDRDNAYLCFCLK,RG,4@146.05791,5@57.02146,14@57.02146,16@57.02146	Fuc(1)	591.009	17.1555	612	controllerType=0 controllerNumber=1 scan=5842	4.9e-11	5.9e-11	0	0	0	0	2e-12	2.5e-12	10.31	612	612	4	591.007	4.23		2361.02	2361.01	Specific	4	13.8	>sp|P46531|NOTC1_HUMAN Neurogenic locus notch homolog protein 1 OS=Homo sapiens GN=NOTCH1 PE=1 SV=4	1	5331	C5(Carbamidomethyl / 57.0215); C14(Carbamidomethyl / 57.0215); C16(Carbamidomethyl / 57.0215)	HCD	10.83	2360.01	2360
EGF16	614	R.HGGT[+146.05791]C[+57.02146]QDRDNAYLC[+57.02146]FC[+57.02146]LK.G	T4(OGlycan / 146.0579)	R.HGGTCQDRDNAYLCFCLK.G	HGGTCQDRDNAYLCFCLK,RG,4@146.05791,5@57.02146,14@57.02146,16@57.02146	Fuc(1)	787.674	17.3628	599.1	controllerType=0 controllerNumber=1 scan=5942	8.7e-09	1.1e-08	0	0	0	0	3.1e-10	3.7e-10	8.06	599.1	599.1	3	787.673	0.98		2361.01	2361.01	Specific	4	11.1	>sp|P46531|NOTC1_HUMAN Neurogenic locus notch homolog protein 1 OS=Homo sapiens GN=NOTCH1 PE=1 SV=4	1	5450	C5(Carbamidomethyl / 57.0215); C14(Carbamidomethyl / 57.0215); C16(Carbamidomethyl / 57.0215)	HCD	9.57	2360	2360
EGF16	614	R.HGGT[+146.05791]C[+57.02146]QDRDNAYLC[+57.02146]FC[+57.02146]LK.G	T4(OGlycan / 146.0579)	R.HGGTCQDRDNAYLCFCLK.G	HGGTCQDRDNAYLCFCLK,RG,4@146.05791,5@57.02146,14@57.02146,16@57.02146	Fuc(1)	591.008	17.3887	461.6	controllerType=0 controllerNumber=1 scan=5955	2.8e-09	3.4e-09	0	0	0	0	1.2e-10	1.5e-10	8.55	461.6	461.6	4	591.007	2.47		2361.01	2361.01	Specific	4	11.5	>sp|P46531|NOTC1_HUMAN Neurogenic locus notch homolog protein 1 OS=Homo sapiens GN=NOTCH1 PE=1 SV=4	1	5468	C5(Carbamidomethyl / 57.0215); C14(Carbamidomethyl / 57.0215); C16(Carbamidomethyl / 57.0215)	HCD	8.03	2360	2360
EGF16	614	R.HGGT[+146.05791]C[+57.02146]QDRDNAYLC[+57.02146]FC[+57.02146]LK.G	T4(OGlycan / 146.0579)	R.HGGTCQDRDNAYLCFCLK.G	HGGTCQDRDNAYLCFCLK,RG,4@146.05791,5@57.02146,14@57.02146,16@57.02146	Fuc(1)	787.674	17.5178	396.4	controllerType=0 controllerNumber=1 scan=6013	7.2e-07	8.7e-07	0	0	0	0	1.8e-08	2.1e-08	6.14	396.4	396.4	3	787.673	0.59		2361.01	2361.01	Specific	4	10.6	>sp|P46531|NOTC1_HUMAN Neurogenic locus notch homolog protein 1 OS=Homo sapiens GN=NOTCH1 PE=1 SV=4	1	5544	C5(Carbamidomethyl / 57.0215); C14(Carbamidomethyl / 57.0215); C16(Carbamidomethyl / 57.0215)	HCD	5.92	2360	2360
	622	R.DNAYLC[+57.02146]FC[+57.02146]LK.G		R.DNAYLCFCLK.G	DNAYLCFCLK,RG,6@57.02146,8@57.02146		652.295	21.4938	564.2	controllerType=0 controllerNumber=1 scan=7865	1.8e-11	2.2e-11	0	0	0	0	1.4e-12	1.7e-12	10.74	564.2	564.2	2	652.294	0.98		1303.58	1303.58	Specific		13.1	>sp|P46531|NOTC1_HUMAN Neurogenic locus notch homolog protein 1 OS=Homo sapiens GN=NOTCH1 PE=1 SV=4	1	7792	C6(Carbamidomethyl / 57.0215); C8(Carbamidomethyl / 57.0215)	HCD	11.66	1302.57	1302.57
	622	R.DNAYLC[+57.02146]FC[+57.02146]LK.G		R.DNAYLCFCLK.G	DNAYLCFCLK,RG,6@57.02146,8@57.02146		652.296	21.6115	495.4	controllerType=0 controllerNumber=1 scan=7917	9.9e-09	1.2e-08	0	0	0	0	4e-10	4.8e-10	8	495.4	495.4	2	652.294	2.29		1303.58	1303.58	Specific		10.5	>sp|P46531|NOTC1_HUMAN Neurogenic locus notch homolog protein 1 OS=Homo sapiens GN=NOTCH1 PE=1 SV=4	1	7853	C6(Carbamidomethyl / 57.0215); C8(Carbamidomethyl / 57.0215)	HCD	8.15	1302.58	1302.57
	704	R.C[+57.02146]PEGYHDPTC[+57.02146]LS[+426.13734]EVNEC[+57.02146]NSNPC[+57.02146]VHGAC[+57.02146]R.D	S12(OGlycan / 426.1373)	R.CPEGYHDPTCLSEVNECNSNPCVHGACR.D	CPEGYHDPTCLSEVNECNSNPCVHGACR,RD,1@57.02146,10@57.02146,12@426.13734,17@57.02146,22@57.02146,27@57.02146	Hex(1)Pent(2)	937.118	16.044	1302.6	controllerType=0 controllerNumber=1 scan=5317	3.2e-25	3.9e-25	0	0	0	0	3e-26	3.6e-26	24.49	1302.6	1.2	4	937.117	0.92		3745.45	3745.45	Specific	12	26.4	>sp|P46531|NOTC1_HUMAN Neurogenic locus notch homolog protein 1 OS=Homo sapiens GN=NOTCH1 PE=1 SV=4	1	4660	C1(Carbamidomethyl / 57.0215); C10(Carbamidomethyl / 57.0215); C17(Carbamidomethyl / 57.0215); C22(Carbamidomethyl / 57.0215); C27(Carbamidomethyl / 57.0215)	HCD	24	3744.44	3744.44
	770	K.DM[+15.99492]TSGYVC[+57.02146]TC[+57.02146]R.E	M2(Oxidation / 15.9949)	K.DMTSGYVCTCR.E	DMTSGYVCTCR,KE,2@15.99492,8@57.02146,10@57.02146		683.266	17.7822	624.2	controllerType=0 controllerNumber=1 scan=6139	1.8e-12	2.2e-12	0	0	0	0	1.4e-13	1.7e-13	11.74	624.2	10.1	2	683.265	0.95		1365.52	1365.52	Specific		16.8	>sp|P46531|NOTC1_HUMAN Neurogenic locus notch homolog protein 1 OS=Homo sapiens GN=NOTCH1 PE=1 SV=4	1	5710	C8(Carbamidomethyl / 57.0215); C10(Carbamidomethyl / 57.0215)	HCD	13.25	1364.52	1364.52
	770	K.DM[+15.99492]TSGYVC[+57.02146]TC[+57.02146]R.E	M2(Oxidation / 15.9949)	K.DMTSGYVCTCR.E	DMTSGYVCTCR,KE,2@15.99492,8@57.02146,10@57.02146		683.267	15.9901	560.9	controllerType=0 controllerNumber=1 scan=5293	1.8e-11	2.2e-11	0	0	0	0	1.1e-12	1.3e-12	10.74	560.9	19.8	2	683.265	2.02		1365.53	1365.52	Specific		17.1	>sp|P46531|NOTC1_HUMAN Neurogenic locus notch homolog protein 1 OS=Homo sapiens GN=NOTCH1 PE=1 SV=4	1	4629	C8(Carbamidomethyl / 57.0215); C10(Carbamidomethyl / 57.0215)	HCD	11.25	1364.52	1364.52
	770	K.DM[+15.99492]TSGYVC[+57.02146]TC[+57.02146]R.E	M2(Oxidation / 15.9949)	K.DMTSGYVCTCR.E	DMTSGYVCTCR,KE,2@15.99492,8@57.02146,10@57.02146		683.267	15.8679	536.1	controllerType=0 controllerNumber=1 scan=5237	2.7e-10	3.2e-10	0	0	0	0	8.9e-12	1.1e-11	9.57	536.1	27.3	2	683.265	2.38		1365.53	1365.52	Specific		15.8	>sp|P46531|NOTC1_HUMAN Neurogenic locus notch homolog protein 1 OS=Homo sapiens GN=NOTCH1 PE=1 SV=4	1	4556	C8(Carbamidomethyl / 57.0215); C10(Carbamidomethyl / 57.0215)	HCD	11.25	1364.52	1364.52
	770	K.DM[+15.99492]TSGYVC[+57.02146]TC[+57.02146]R.E	M2(Oxidation / 15.9949)	K.DMTSGYVCTCR.E	DMTSGYVCTCR,KE,2@15.99492,8@57.02146,10@57.02146		683.267	15.6669	501.9	controllerType=0 controllerNumber=1 scan=5148	4.5e-10	5.4e-10	0	0	0	0	3.1e-11	3.8e-11	9.35	501.9	23.1	2	683.265	2.47		1365.53	1365.52	Specific		16.9	>sp|P46531|NOTC1_HUMAN Neurogenic locus notch homolog protein 1 OS=Homo sapiens GN=NOTCH1 PE=1 SV=4	1	4444	C8(Carbamidomethyl / 57.0215); C10(Carbamidomethyl / 57.0215)	HCD	10.25	1364.52	1364.52
	770	K.DM[+15.99492]TSGYVC[+57.02146]TC[+57.02146]R.E	M2(Oxidation / 15.9949)	K.DMTSGYVCTCR.E	DMTSGYVCTCR,KE,2@15.99492,8@57.02146,10@57.02146		683.266	16.1228	489.1	controllerType=0 controllerNumber=1 scan=5353	4.5e-10	5.5e-10	0	0	0	0	3.6e-11	4.3e-11	9.34	489.1	11.4	2	683.265	1.49		1365.53	1365.52	Specific		14.6	>sp|P46531|NOTC1_HUMAN Neurogenic locus notch homolog protein 1 OS=Homo sapiens GN=NOTCH1 PE=1 SV=4	1	4705	C8(Carbamidomethyl / 57.0215); C10(Carbamidomethyl / 57.0215)	HCD	10.25	1364.52	1364.52
	770	K.D[+15.99492]MTSGYVC[+57.02146]TC[+57.02146]R.E	D1(b-oxidation / 15.9949)	K.DMTSGYVCTCR.E	DMTSGYVCTCR,KE,1@15.99492,8@57.02146,10@57.02146		683.267	15.548	462.6	controllerType=0 controllerNumber=1 scan=5096	4.2e-10	5e-10	0	0	0	0	1.9e-11	2.3e-11	9.38	462.6	5.2	2	683.265	2.38		1365.53	1365.52	Specific		15.6	>sp|P46531|NOTC1_HUMAN Neurogenic locus notch homolog protein 1 OS=Homo sapiens GN=NOTCH1 PE=1 SV=4	1	4380	C8(Carbamidomethyl / 57.0215); C10(Carbamidomethyl / 57.0215)	HCD	9.09	1364.52	1364.52
	770	K.D[+15.99492]MTSGYVC[+57.02146]TC[+57.02146]R.E	D1(b-oxidation / 15.9949)	K.DMTSGYVCTCR.E	DMTSGYVCTCR,KE,1@15.99492,8@57.02146,10@57.02146		683.267	16.2622	408.6	controllerType=0 controllerNumber=1 scan=5417	8.2e-10	9.9e-10	0	0	0	0	4.7e-11	5.6e-11	9.09	408.6	5.2	2	683.265	2.02		1365.53	1365.52	Specific		12.8	>sp|P46531|NOTC1_HUMAN Neurogenic locus notch homolog protein 1 OS=Homo sapiens GN=NOTCH1 PE=1 SV=4	1	4785	C8(Carbamidomethyl / 57.0215); C10(Carbamidomethyl / 57.0215)	HCD	8.86	1364.52	1364.52
	770	K.DMTSGYVC[+57.02146]TC[+57.02146]R.E		K.DMTSGYVCTCR.E	DMTSGYVCTCR,KE,8@57.02146,10@57.02146		675.269	16.3255	662.1	controllerType=0 controllerNumber=1 scan=5446	1.8e-13	2.2e-13	0	0	0	0	1.2e-14	1.4e-14	12.74	662.1	662.1	2	675.268	1.72		1349.53	1349.53	Specific		15.4	>sp|P46531|NOTC1_HUMAN Neurogenic locus notch homolog protein 1 OS=Homo sapiens GN=NOTCH1 PE=1 SV=4	1	4820	C8(Carbamidomethyl / 57.0215); C10(Carbamidomethyl / 57.0215)	HCD	12.66	1348.52	1348.52
	770	K.DMTSGYVC[+57.02146]TC[+57.02146]R.E		K.DMTSGYVCTCR.E	DMTSGYVCTCR,KE,8@57.02146,10@57.02146		675.269	16.4369	628.6	controllerType=0 controllerNumber=1 scan=5499	1.8e-12	2.2e-12	0	0	0	0	1.4e-13	1.7e-13	11.74	628.6	628.6	2	675.268	1.54		1349.53	1349.53	Specific		16.5	>sp|P46531|NOTC1_HUMAN Neurogenic locus notch homolog protein 1 OS=Homo sapiens GN=NOTCH1 PE=1 SV=4	1	4893	C8(Carbamidomethyl / 57.0215); C10(Carbamidomethyl / 57.0215)	HCD	11.66	1348.52	1348.52
	770	K.DMTSGYVC[+57.02146]TC[+57.02146]R.E		K.DMTSGYVCTCR.E	DMTSGYVCTCR,KE,8@57.02146,10@57.02146		675.269	16.5531	621.7	controllerType=0 controllerNumber=1 scan=5554	1.8e-12	2.2e-12	0	0	0	0	1e-13	1.3e-13	11.74	621.7	621.7	2	675.268	1.81		1349.53	1349.53	Specific		14.8	>sp|P46531|NOTC1_HUMAN Neurogenic locus notch homolog protein 1 OS=Homo sapiens GN=NOTCH1 PE=1 SV=4	1	4968	C8(Carbamidomethyl / 57.0215); C10(Carbamidomethyl / 57.0215)	HCD	13.66	1348.52	1348.52
	770	K.DMTSGYVC[+57.02146]TC[+57.02146]R.E		K.DMTSGYVCTCR.E	DMTSGYVCTCR,KE,8@57.02146,10@57.02146		675.268	16.6395	311.8	controllerType=0 controllerNumber=1 scan=5596	1.5e-07	1.8e-07	0	0	0	0	3.6e-09	4.4e-09	6.83	311.8	311.8	2	675.268	0		1349.53	1349.53	Specific		11.7	>sp|P46531|NOTC1_HUMAN Neurogenic locus notch homolog protein 1 OS=Homo sapiens GN=NOTCH1 PE=1 SV=4	1	5021	C8(Carbamidomethyl / 57.0215); C10(Carbamidomethyl / 57.0215)	HCD	6.84	1348.52	1348.52
	770	K.DMTSGYVC[+57.02146]TC[+57.02146]R.E		K.DMTSGYVCTCR.E	DMTSGYVCTCR,KE,8@57.02146,10@57.02146		675.269	16.3946	305.9	controllerType=0 controllerNumber=1 scan=5479	1.3e-05	1.6e-05	0	0	0	0	1.8e-07	2.2e-07	4.88	305.9	305.9	2	675.268	1.54		1349.53	1349.53	Specific		9.3	>sp|P46531|NOTC1_HUMAN Neurogenic locus notch homolog protein 1 OS=Homo sapiens GN=NOTCH1 PE=1 SV=4	1	4865	C8(Carbamidomethyl / 57.0215); C10(Carbamidomethyl / 57.0215)	HCD	4.9	1348.52	1348.52
	781	R.EGFSGPNC[+57.02146]QTNINEC[+57.02146]AS[+426.13734]NPC[+57.02146]LNQGT[+802.28552]C[+57.02146]IDDVAGYK.C	S17(OGlycan / 426.1373); T25(OGlycan / 802.2855)	R.EGFSGPNCQTNINECASNPCLNQGTCIDDVAGYK.C	EGFSGPNCQTNINECASNPCLNQGTCIDDVAGYK,RC,8@57.02146,15@57.02146,17@426.13734,20@57.02146,25@802.28552,26@57.02146	Hex(1)Pent(2); HexNAc(1)Hex(1)Fuc(1)NeuAc(1)	1255.51	21.058	1110.6	controllerType=0 controllerNumber=1 scan=7669	4e-19	4.8e-19	0	0	0	0	4.2e-20	5e-20	18.4	1110.6	4.7	4	1255.51	1.47		5019.01	5019.01	Specific	17;25	24.8	>sp|P46531|NOTC1_HUMAN Neurogenic locus notch homolog protein 1 OS=Homo sapiens GN=NOTCH1 PE=1 SV=4	1	7544	C8(Carbamidomethyl / 57.0215); C15(Carbamidomethyl / 57.0215); C20(Carbamidomethyl / 57.0215); C26(Carbamidomethyl / 57.0215)	HCD	17.95	5018.01	5018
	781	R.EGFSGPNC[+57.02146]QT[+511.19010]NINEC[+57.02146]AS[+426.13734]NPC[+57.02146]LNQGTC[+57.02146]IDDVAGYK.C	T10(OGlycan / 511.1901); S17(OGlycan / 426.1373)	R.EGFSGPNCQTNINECASNPCLNQGTCIDDVAGYK.C	EGFSGPNCQTNINECASNPCLNQGTCIDDVAGYK,RC,8@57.02146,10@511.19010,15@57.02146,17@426.13734,20@57.02146,26@57.02146	HexNAc(1)Hex(1)Fuc(1); Hex(1)Pent(2)	1182.74	19.7381	1086.4	controllerType=0 controllerNumber=1 scan=7064	3.9e-18	4.7e-18	0	0	0	0	3.2e-19	3.8e-19	17.41	1086.4	0	4	1182.73	2.98		4727.93	4727.91	Specific	10;17	20.8	>sp|P46531|NOTC1_HUMAN Neurogenic locus notch homolog protein 1 OS=Homo sapiens GN=NOTCH1 PE=1 SV=4	1	6841	C8(Carbamidomethyl / 57.0215); C15(Carbamidomethyl / 57.0215); C20(Carbamidomethyl / 57.0215); C26(Carbamidomethyl / 57.0215)	HCD	17.95	4726.92	4726.9
	781	R.EGFSGPNC[+57.02146]QTNINEC[+57.02146]AS[+426.13734]NPC[+57.02146]LNQGT[+146.05791]C[+57.02146]IDDVAGYK.C	S17(OGlycan / 426.1373); T25(OGlycan / 146.0579)	R.EGFSGPNCQTNINECASNPCLNQGTCIDDVAGYK.C	EGFSGPNCQTNINECASNPCLNQGTCIDDVAGYK,RC,8@57.02146,15@57.02146,17@426.13734,20@57.02146,25@146.05791,26@57.02146	Hex(1)Pent(2); Fuc(1)	1454.93	20.0146	1246.5	controllerType=0 controllerNumber=1 scan=7191	3.4e-22	4.2e-22	0	0	0	0	2.2e-23	2.7e-23	21.46	1246.5	2.2	3	1454.93	0.31		4362.78	4362.78	Specific	17;25	23	>sp|P46531|NOTC1_HUMAN Neurogenic locus notch homolog protein 1 OS=Homo sapiens GN=NOTCH1 PE=1 SV=4	1	6994	C8(Carbamidomethyl / 57.0215); C15(Carbamidomethyl / 57.0215); C20(Carbamidomethyl / 57.0215); C26(Carbamidomethyl / 57.0215)	HCD	20.01	4361.77	4361.77
	781	R.EGFSGPNC[+57.02146]QT[+426.13734]NINEC[+57.02146]AS[+146.05791]NPC[+57.02146]LNQGTC[+57.02146]IDDVAGYK.C	T10(OGlycan / 426.1373); S17(OGlycan / 146.0579)	R.EGFSGPNCQTNINECASNPCLNQGTCIDDVAGYK.C	EGFSGPNCQTNINECASNPCLNQGTCIDDVAGYK,RC,8@57.02146,10@426.13734,15@57.02146,17@146.05791,20@57.02146,26@57.02146	Hex(1)Pent(2); Fuc(1)	1091.45	20.023	1159.5	controllerType=0 controllerNumber=1 scan=7194	3.9e-20	4.7e-20	0	0	0	0	4.3e-21	5.2e-21	19.41	1159.5	0	4	1091.45	2.08		4362.79	4362.78	Specific	10;17	20.7	>sp|P46531|NOTC1_HUMAN Neurogenic locus notch homolog protein 1 OS=Homo sapiens GN=NOTCH1 PE=1 SV=4	1	6996	C8(Carbamidomethyl / 57.0215); C15(Carbamidomethyl / 57.0215); C20(Carbamidomethyl / 57.0215); C26(Carbamidomethyl / 57.0215)	HCD	18.95	4361.78	4361.77
	815	K.C[+57.02146]NC[+57.02146]LLPYTGAT[+365.13220]C[+57.02146]EVVLAPC[+57.02146]APSPC[+57.02146]R.N	T11(OGlycan / 365.1322)	K.CNCLLPYTGATCEVVLAPCAPSPCR.N	CNCLLPYTGATCEVVLAPCAPSPCR,KN,1@57.02146,3@57.02146,11@365.13220,12@57.02146,19@57.02146,24@57.02146	HexNAc(1)Hex(1)	1077.81	21.7824	888.8	controllerType=0 controllerNumber=1 scan=7994	2.5e-15	3e-15	0	0	0	0	4e-16	4.9e-16	14.61	888.8	1.2	3	1077.81	-0.2		3231.41	3231.41	Specific	11	17.7	>sp|P46531|NOTC1_HUMAN Neurogenic locus notch homolog protein 1 OS=Homo sapiens GN=NOTCH1 PE=1 SV=4	1	7936	C1(Carbamidomethyl / 57.0215); C3(Carbamidomethyl / 57.0215); C12(Carbamidomethyl / 57.0215); C19(Carbamidomethyl / 57.0215); C24(Carbamidomethyl / 57.0215)	HCD	16.12	3230.41	3230.41
	815	K.C[+57.02146]NC[+57.02146]LLPYTGAT[+203.07937]C[+57.02146]EVVLAPC[+57.02146]APSPC[+57.02146]R.N	T11(OGlycan / 203.0794)	K.CNCLLPYTGATCEVVLAPCAPSPCR.N	CNCLLPYTGATCEVVLAPCAPSPCR,KN,1@57.02146,3@57.02146,11@203.07937,12@57.02146,19@57.02146,24@57.02146	HexNAc(1)	1023.79	21.9013	985.4	controllerType=0 controllerNumber=1 scan=8048	6.2e-18	7.5e-18	0	0	0	0	4.8e-19	5.8e-19	17.21	985.4	1.2	3	1023.79	1.96		3069.37	3069.36	Specific	11	21.4	>sp|P46531|NOTC1_HUMAN Neurogenic locus notch homolog protein 1 OS=Homo sapiens GN=NOTCH1 PE=1 SV=4	1	7995	C1(Carbamidomethyl / 57.0215); C3(Carbamidomethyl / 57.0215); C12(Carbamidomethyl / 57.0215); C19(Carbamidomethyl / 57.0215); C24(Carbamidomethyl / 57.0215)	HCD	16.72	3068.36	3068.35
	815	K.C[+57.02146]NC[+57.02146]LLPYTGAT[+203.07937]C[+57.02146]EVVLAPC[+57.02146]APSPC[+57.02146]R.N	T11(OGlycan / 203.0794)	K.CNCLLPYTGATCEVVLAPCAPSPCR.N	CNCLLPYTGATCEVVLAPCAPSPCR,KN,1@57.02146,3@57.02146,11@203.07937,12@57.02146,19@57.02146,24@57.02146	HexNAc(1)	1023.79	22.0237	884.1	controllerType=0 controllerNumber=1 scan=8102	6.2e-16	7.5e-16	0	0	0	0	5.6e-17	6.8e-17	15.21	884.1	2.5	3	1023.79	1.84		3069.37	3069.36	Specific	11	20.9	>sp|P46531|NOTC1_HUMAN Neurogenic locus notch homolog protein 1 OS=Homo sapiens GN=NOTCH1 PE=1 SV=4	1	8055	C1(Carbamidomethyl / 57.0215); C3(Carbamidomethyl / 57.0215); C12(Carbamidomethyl / 57.0215); C19(Carbamidomethyl / 57.0215); C24(Carbamidomethyl / 57.0215)	HCD	16.72	3068.36	3068.35
	815	K.C[+57.02146]NC[+57.02146]LLPYTGAT[+203.07937]C[+57.02146]EVVLAPC[+57.02146]APSPC[+57.02146]R.N	T11(OGlycan / 203.0794)	K.CNCLLPYTGATCEVVLAPCAPSPCR.N	CNCLLPYTGATCEVVLAPCAPSPCR,KN,1@57.02146,3@57.02146,11@203.07937,12@57.02146,19@57.02146,24@57.02146	HexNAc(1)	1023.79	25.3787	644	controllerType=0 controllerNumber=1 scan=9586	6.2e-11	7.5e-11	0	0	0	0	2.5e-12	3.1e-12	10.21	644	1.2	3	1023.79	2.56		3069.37	3069.36	Specific	11	15	>sp|P46531|NOTC1_HUMAN Neurogenic locus notch homolog protein 1 OS=Homo sapiens GN=NOTCH1 PE=1 SV=4	1	9769	C1(Carbamidomethyl / 57.0215); C3(Carbamidomethyl / 57.0215); C12(Carbamidomethyl / 57.0215); C19(Carbamidomethyl / 57.0215); C24(Carbamidomethyl / 57.0215)	HCD	11.72	3068.36	3068.35
	846	R.QSEDYESFSC[+57.02146]VC[+57.02146]PTGWQGQTC[+57.02146]EVD[+15.99492]INEC[+57.02146]VLSPC[+57.02146]R.H	D24(b-oxidation / 15.9949)	R.QSEDYESFSCVCPTGWQGQTCEVDINECVLSPCR.H	QSEDYESFSCVCPTGWQGQTCEVDINECVLSPCR,RH,10@57.02146,12@57.02146,21@57.02146,24@15.99492,28@57.02146,33@57.02146		1372.24	23.8011	742.8	controllerType=0 controllerNumber=1 scan=8880	1.1e-10	1.4e-10	0	0	0	0	5e-12	6e-12	9.95	742.8	40.1	3	1371.89	9	1	4114.71	4113.67	Specific		15.7	>sp|P46531|NOTC1_HUMAN Neurogenic locus notch homolog protein 1 OS=Homo sapiens GN=NOTCH1 PE=1 SV=4	1	8946	C10(Carbamidomethyl / 57.0215); C12(Carbamidomethyl / 57.0215); C21(Carbamidomethyl / 57.0215); C28(Carbamidomethyl / 57.0215); C33(Carbamidomethyl / 57.0215)	HCD	11.46	4113.7	4112.66
	846	R.QSEDYESFSC[+57.02146]VC[+57.02146]PTGWQGQTC[+57.02146]EVDINEC[+57.02146]VLSPC[+57.02146]R.H		R.QSEDYESFSCVCPTGWQGQTCEVDINECVLSPCR.H	QSEDYESFSCVCPTGWQGQTCEVDINECVLSPCR,RH,10@57.02146,12@57.02146,21@57.02146,28@57.02146,33@57.02146		1366.56	23.8768	1173.3	controllerType=0 controllerNumber=1 scan=8912	3.4e-21	4.1e-21	0	0	0	0	2.6e-22	3.1e-22	20.47	1173.3	1173.3	3	1366.56	2.12		4097.68	4097.67	Specific		21.9	>sp|P46531|NOTC1_HUMAN Neurogenic locus notch homolog protein 1 OS=Homo sapiens GN=NOTCH1 PE=1 SV=4	1	8984	C10(Carbamidomethyl / 57.0215); C12(Carbamidomethyl / 57.0215); C21(Carbamidomethyl / 57.0215); C28(Carbamidomethyl / 57.0215); C33(Carbamidomethyl / 57.0215)	HCD	20.38	4096.67	4096.66
	846	R.QSEDYESFSC[+57.02146]VC[+57.02146]PTGWQGQTC[+57.02146]EVDINEC[+57.02146]VLSPC[+57.02146]R.H		R.QSEDYESFSCVCPTGWQGQTCEVDINECVLSPCR.H	QSEDYESFSCVCPTGWQGQTCEVDINECVLSPCR,RH,10@57.02146,12@57.02146,21@57.02146,28@57.02146,33@57.02146		1366.57	23.7498	1169.3	controllerType=0 controllerNumber=1 scan=8858	1.4e-20	1.6e-20	0	0	0	0	1.8e-21	2.2e-21	19.87	1169.3	1169.3	3	1366.56	3.37		4097.69	4097.67	Specific		21.1	>sp|P46531|NOTC1_HUMAN Neurogenic locus notch homolog protein 1 OS=Homo sapiens GN=NOTCH1 PE=1 SV=4	1	8921	C10(Carbamidomethyl / 57.0215); C12(Carbamidomethyl / 57.0215); C21(Carbamidomethyl / 57.0215); C28(Carbamidomethyl / 57.0215); C33(Carbamidomethyl / 57.0215)	HCD	19.79	4096.68	4096.66
	846	R.QSEDYESFSC[+57.02146]VC[+57.02146]PTGWQGQTC[+57.02146]EVDINEC[+57.02146]VLSPC[+57.02146]R.H		R.QSEDYESFSCVCPTGWQGQTCEVDINECVLSPCR.H	QSEDYESFSCVCPTGWQGQTCEVDINECVLSPCR,RH,10@57.02146,12@57.02146,21@57.02146,28@57.02146,33@57.02146		1025.18	23.8163	902.6	controllerType=0 controllerNumber=1 scan=8887	3.9e-15	4.7e-15	0	0	0	0	4.8e-16	5.8e-16	14.41	902.6	902.6	4	1025.17	2.58		4097.68	4097.67	Specific		15.7	>sp|P46531|NOTC1_HUMAN Neurogenic locus notch homolog protein 1 OS=Homo sapiens GN=NOTCH1 PE=1 SV=4	1	8954	C10(Carbamidomethyl / 57.0215); C12(Carbamidomethyl / 57.0215); C21(Carbamidomethyl / 57.0215); C28(Carbamidomethyl / 57.0215); C33(Carbamidomethyl / 57.0215)	HCD	15.32	4096.67	4096.66
	846	R.QSEDYESFSC[+57.02146]VC[+57.02146]PTGWQGQTC[+57.02146]EVDINEC[+57.02146]VLSPC[+57.02146]R.H		R.QSEDYESFSCVCPTGWQGQTCEVDINECVLSPCR.H	QSEDYESFSCVCPTGWQGQTCEVDINECVLSPCR,RH,10@57.02146,12@57.02146,21@57.02146,28@57.02146,33@57.02146		1366.56	26.333	521.8	controllerType=0 controllerNumber=1 scan=10009	1.7e-06	2e-06	0	0	0	0	3.6e-08	4.3e-08	5.78	521.8	521.8	3	1366.56	-2.71		4097.66	4097.67	Specific		16.1	>sp|P46531|NOTC1_HUMAN Neurogenic locus notch homolog protein 1 OS=Homo sapiens GN=NOTCH1 PE=1 SV=4	1	10235	C10(Carbamidomethyl / 57.0215); C12(Carbamidomethyl / 57.0215); C21(Carbamidomethyl / 57.0215); C28(Carbamidomethyl / 57.0215); C33(Carbamidomethyl / 57.0215)	HCD	7.87	4096.65	4096.66
EGF24	903	R.NC[+57.02146]ETDIDDC[+57.02146]RPNPC[+57.02146]HNGGS[+146.05791]C[+57.02146]TDGINTAFC[+57.02146]DC[+57.02146]LPGFR.G	S19(OGlycan / 146.0579)	R.NCETDIDDCRPNPCHNGGSCTDGINTAFCDCLPGFR.G	NCETDIDDCRPNPCHNGGSCTDGINTAFCDCLPGFR,RG,2@57.02146,9@57.02146,14@57.02146,19@146.05791,20@57.02146,29@57.02146,31@57.02146	Fuc(1)	1087.93	20.1727	1041.9	controllerType=0 controllerNumber=1 scan=7260	7.3e-19	8.8e-19	0	0	0	0	1.1e-19	1.3e-19	18.14	1041.9	0	4	1087.93	0.25		4348.72	4348.72	Specific	19	22.1	>sp|P46531|NOTC1_HUMAN Neurogenic locus notch homolog protein 1 OS=Homo sapiens GN=NOTCH1 PE=1 SV=4	1	7075	C2(Carbamidomethyl / 57.0215); C9(Carbamidomethyl / 57.0215); C14(Carbamidomethyl / 57.0215); C20(Carbamidomethyl / 57.0215); C29(Carbamidomethyl / 57.0215); C31(Carbamidomethyl / 57.0215)	HCD	17.65	4347.71	4347.71
EGF24	903	R.NC[+57.02146]ETDIDDC[+57.02146]RPNPC[+57.02146]HNGGS[+146.05791]C[+57.02146]TDGINTAFC[+57.02146]DC[+57.02146]LPGFR.G	S19(OGlycan / 146.0579)	R.NCETDIDDCRPNPCHNGGSCTDGINTAFCDCLPGFR.G	NCETDIDDCRPNPCHNGGSCTDGINTAFCDCLPGFR,RG,2@57.02146,9@57.02146,14@57.02146,19@146.05791,20@57.02146,29@57.02146,31@57.02146	Fuc(1)	1087.94	20.0554	947.9	controllerType=0 controllerNumber=1 scan=7208	2.9e-16	3.5e-16	0	0	0	0	3.7e-17	4.5e-17	15.54	947.9	0	4	1087.93	3.17		4348.73	4348.72	Specific	19	23.1	>sp|P46531|NOTC1_HUMAN Neurogenic locus notch homolog protein 1 OS=Homo sapiens GN=NOTCH1 PE=1 SV=4	1	7014	C2(Carbamidomethyl / 57.0215); C9(Carbamidomethyl / 57.0215); C14(Carbamidomethyl / 57.0215); C20(Carbamidomethyl / 57.0215); C29(Carbamidomethyl / 57.0215); C31(Carbamidomethyl / 57.0215)	HCD	15.06	4347.72	4347.71
EGF24	903	R.NC[+57.02146]ETDIDDC[+57.02146]RPNPC[+57.02146]HNGGS[+146.05791]C[+57.02146]TDGINTAFC[+57.02146]DC[+57.02146]LPGFR.G	S19(OGlycan / 146.0579)	R.NCETDIDDCRPNPCHNGGSCTDGINTAFCDCLPGFR.G	NCETDIDDCRPNPCHNGGSCTDGINTAFCDCLPGFR,RG,2@57.02146,9@57.02146,14@57.02146,19@146.05791,20@57.02146,29@57.02146,31@57.02146	Fuc(1)	1087.93	20.9058	867.7	controllerType=0 controllerNumber=1 scan=7601	2.4e-14	2.9e-14	0	0	0	0	3e-15	3.7e-15	13.63	867.7	0	4	1087.93	-2.11		4348.71	4348.72	Specific	19	23.9	>sp|P46531|NOTC1_HUMAN Neurogenic locus notch homolog protein 1 OS=Homo sapiens GN=NOTCH1 PE=1 SV=4	1	7471	C2(Carbamidomethyl / 57.0215); C9(Carbamidomethyl / 57.0215); C14(Carbamidomethyl / 57.0215); C20(Carbamidomethyl / 57.0215); C29(Carbamidomethyl / 57.0215); C31(Carbamidomethyl / 57.0215)	HCD	14.14	4347.7	4347.71
EGF24	903	R.NC[+57.02146]ETDIDDC[+57.02146]RPNPC[+57.02146]HNGGS[+146.05791]C[+57.02146]TDGINTAFC[+57.02146]DC[+57.02146]LPGFR.G	S19(OGlycan / 146.0579)	R.NCETDIDDCRPNPCHNGGSCTDGINTAFCDCLPGFR.G	NCETDIDDCRPNPCHNGGSCTDGINTAFCDCLPGFR,RG,2@57.02146,9@57.02146,14@57.02146,19@146.05791,20@57.02146,29@57.02146,31@57.02146	Fuc(1)	1088.18	20.8928	804.4	controllerType=0 controllerNumber=1 scan=7595	2.9e-14	3.5e-14	0	0	0	0	3.2e-15	3.8e-15	13.54	804.4	0	4	1087.93	-0.19	1	4349.72	4348.72	Specific	19	20.7	>sp|P46531|NOTC1_HUMAN Neurogenic locus notch homolog protein 1 OS=Homo sapiens GN=NOTCH1 PE=1 SV=4	1	7466	C2(Carbamidomethyl / 57.0215); C9(Carbamidomethyl / 57.0215); C14(Carbamidomethyl / 57.0215); C20(Carbamidomethyl / 57.0215); C29(Carbamidomethyl / 57.0215); C31(Carbamidomethyl / 57.0215)	HCD	14.06	4348.71	4347.71
EGF24	903	R.NC[+57.02146]ETDIDDC[+57.02146]RPNPC[+57.02146]HNGGS[+146.05791]C[+57.02146]TDGINTAFC[+57.02146]DC[+57.02146]LPGFR.G	S19(OGlycan / 146.0579)	R.NCETDIDDCRPNPCHNGGSCTDGINTAFCDCLPGFR.G	NCETDIDDCRPNPCHNGGSCTDGINTAFCDCLPGFR,RG,2@57.02146,9@57.02146,14@57.02146,19@146.05791,20@57.02146,29@57.02146,31@57.02146	Fuc(1)	1087.94	20.2882	670.5	controllerType=0 controllerNumber=1 scan=7311	7.2e-12	8.7e-12	0	0	0	0	4e-13	4.8e-13	11.14	670.5	0	4	1087.93	2.27		4348.72	4348.72	Specific	19	20.7	>sp|P46531|NOTC1_HUMAN Neurogenic locus notch homolog protein 1 OS=Homo sapiens GN=NOTCH1 PE=1 SV=4	1	7138	C2(Carbamidomethyl / 57.0215); C9(Carbamidomethyl / 57.0215); C14(Carbamidomethyl / 57.0215); C20(Carbamidomethyl / 57.0215); C29(Carbamidomethyl / 57.0215); C31(Carbamidomethyl / 57.0215)	HCD	12.66	4347.72	4347.71
EGF24	903	R.NC[+57.02146]ETDIDDC[+57.02146]RPNPC[+57.02146]HNGGSC[+57.02146]TDGINTAFC[+57.02146]DC[+57.02146]LPGFR.G		R.NCETDIDDCRPNPCHNGGSCTDGINTAFCDCLPGFR.G	NCETDIDDCRPNPCHNGGSCTDGINTAFCDCLPGFR,RG,2@57.02146,9@57.02146,14@57.02146,20@57.02146,29@57.02146,31@57.02146		1051.42	20.2396	904.9	controllerType=0 controllerNumber=1 scan=7290	7.3e-17	8.8e-17	0	0	0	0	7e-18	8.5e-18	16.14	904.9	904.9	4	1051.42	0.91		4202.66	4202.66	Specific		21.8	>sp|P46531|NOTC1_HUMAN Neurogenic locus notch homolog protein 1 OS=Homo sapiens GN=NOTCH1 PE=1 SV=4	1	7111	C2(Carbamidomethyl / 57.0215); C9(Carbamidomethyl / 57.0215); C14(Carbamidomethyl / 57.0215); C20(Carbamidomethyl / 57.0215); C29(Carbamidomethyl / 57.0215); C31(Carbamidomethyl / 57.0215)	HCD	17.06	4201.65	4201.65
EGF24	903	R.NC[+57.02146]ETDIDDC[+57.02146]RPNPC[+57.02146]HNGGSC[+57.02146]TDGINTAFC[+57.02146]DC[+57.02146]LPGFR.G		R.NCETDIDDCRPNPCHNGGSCTDGINTAFCDCLPGFR.G	NCETDIDDCRPNPCHNGGSCTDGINTAFCDCLPGFR,RG,2@57.02146,9@57.02146,14@57.02146,20@57.02146,29@57.02146,31@57.02146		1051.67	20.1239	870.3	controllerType=0 controllerNumber=1 scan=7239	7.3e-16	8.8e-16	0	0	0	0	7.1e-17	8.6e-17	15.14	870.3	870.3	4	1051.42	1.04	1	4203.66	4202.66	Specific		21.5	>sp|P46531|NOTC1_HUMAN Neurogenic locus notch homolog protein 1 OS=Homo sapiens GN=NOTCH1 PE=1 SV=4	1	7053	C2(Carbamidomethyl / 57.0215); C9(Carbamidomethyl / 57.0215); C14(Carbamidomethyl / 57.0215); C20(Carbamidomethyl / 57.0215); C29(Carbamidomethyl / 57.0215); C31(Carbamidomethyl / 57.0215)	HCD	17.06	4202.66	4201.65
EGF24	903	R.NC[+57.02146]ETDIDDC[+57.02146]RPNPC[+57.02146]HNGGSC[+57.02146]TDGINTAFC[+57.02146]DC[+57.02146]LPGFR.G		R.NCETDIDDCRPNPCHNGGSCTDGINTAFCDCLPGFR.G	NCETDIDDCRPNPCHNGGSCTDGINTAFCDCLPGFR,RG,2@57.02146,9@57.02146,14@57.02146,20@57.02146,29@57.02146,31@57.02146		1051.67	20.5155	860.8	controllerType=0 controllerNumber=1 scan=7418	2.4e-14	2.9e-14	0	0	0	0	2.9e-15	3.5e-15	13.63	860.8	860.8	4	1051.42	-3.03	1	4203.65	4202.66	Specific		24.4	>sp|P46531|NOTC1_HUMAN Neurogenic locus notch homolog protein 1 OS=Homo sapiens GN=NOTCH1 PE=1 SV=4	1	7262	C2(Carbamidomethyl / 57.0215); C9(Carbamidomethyl / 57.0215); C14(Carbamidomethyl / 57.0215); C20(Carbamidomethyl / 57.0215); C29(Carbamidomethyl / 57.0215); C31(Carbamidomethyl / 57.0215)	HCD	14.54	4202.64	4201.65
EGF24	903	R.NC[+57.02146]ETDIDDC[+57.02146]RPNPC[+57.02146]HNGGSC[+57.02146]TDGINTAFC[+57.02146]DC[+57.02146]LPGFR.G		R.NCETDIDDCRPNPCHNGGSCTDGINTAFCDCLPGFR.G	NCETDIDDCRPNPCHNGGSCTDGINTAFCDCLPGFR,RG,2@57.02146,9@57.02146,14@57.02146,20@57.02146,29@57.02146,31@57.02146		1051.67	20.9497	799.2	controllerType=0 controllerNumber=1 scan=7621	2.4e-12	2.9e-12	0	0	0	0	2.1e-13	2.5e-13	11.63	799.2	799.2	4	1051.42	-2.21	1	4203.65	4202.66	Specific		24.6	>sp|P46531|NOTC1_HUMAN Neurogenic locus notch homolog protein 1 OS=Homo sapiens GN=NOTCH1 PE=1 SV=4	1	7493	C2(Carbamidomethyl / 57.0215); C9(Carbamidomethyl / 57.0215); C14(Carbamidomethyl / 57.0215); C20(Carbamidomethyl / 57.0215); C29(Carbamidomethyl / 57.0215); C31(Carbamidomethyl / 57.0215)	HCD	13.54	4202.64	4201.65
EGF24	903	R.NC[+57.02146]ETDIDDC[+57.02146]RPNPC[+57.02146]HNGGSC[+57.02146]TDGINTAFC[+57.02146]DC[+57.02146]LPGFR.G		R.NCETDIDDCRPNPCHNGGSCTDGINTAFCDCLPGFR.G	NCETDIDDCRPNPCHNGGSCTDGINTAFCDCLPGFR,RG,2@57.02146,9@57.02146,14@57.02146,20@57.02146,29@57.02146,31@57.02146		1051.67	21.1192	798.5	controllerType=0 controllerNumber=1 scan=7696	2.4e-12	2.9e-12	0	0	0	0	2.2e-13	2.7e-13	11.63	798.5	798.5	4	1051.42	-2.33	1	4203.65	4202.66	Specific		21.9	>sp|P46531|NOTC1_HUMAN Neurogenic locus notch homolog protein 1 OS=Homo sapiens GN=NOTCH1 PE=1 SV=4	1	7580	C2(Carbamidomethyl / 57.0215); C9(Carbamidomethyl / 57.0215); C14(Carbamidomethyl / 57.0215); C20(Carbamidomethyl / 57.0215); C29(Carbamidomethyl / 57.0215); C31(Carbamidomethyl / 57.0215)	HCD	13.54	4202.64	4201.65
EGF24	903	R.NC[+57.02146]ETDIDDC[+57.02146]RPNPC[+57.02146]HNGGSC[+57.02146]TDGINTAFC[+57.02146]DC[+57.02146]LPGFR.G		R.NCETDIDDCRPNPCHNGGSCTDGINTAFCDCLPGFR.G	NCETDIDDCRPNPCHNGGSCTDGINTAFCDCLPGFR,RG,2@57.02146,9@57.02146,14@57.02146,20@57.02146,29@57.02146,31@57.02146		1051.67	21.0044	781.1	controllerType=0 controllerNumber=1 scan=7645	2.4e-12	2.9e-12	0	0	0	0	2.2e-13	2.6e-13	11.63	781.1	781.1	4	1051.42	-2.21	1	4203.65	4202.66	Specific		23.7	>sp|P46531|NOTC1_HUMAN Neurogenic locus notch homolog protein 1 OS=Homo sapiens GN=NOTCH1 PE=1 SV=4	1	7519	C2(Carbamidomethyl / 57.0215); C9(Carbamidomethyl / 57.0215); C14(Carbamidomethyl / 57.0215); C20(Carbamidomethyl / 57.0215); C29(Carbamidomethyl / 57.0215); C31(Carbamidomethyl / 57.0215)	HCD	13.54	4202.64	4201.65
EGF24	903	R.NC[+57.02146]ETDIDDC[+57.02146]RPNPC[+57.02146]HNGGSC[+57.02146]TDGINTAFC[+57.02146]DC[+57.02146]LPGFR.G		R.NCETDIDDCRPNPCHNGGSCTDGINTAFCDCLPGFR.G	NCETDIDDCRPNPCHNGGSCTDGINTAFCDCLPGFR,RG,2@57.02146,9@57.02146,14@57.02146,20@57.02146,29@57.02146,31@57.02146		1051.67	21.2443	660.1	controllerType=0 controllerNumber=1 scan=7752	2.4e-10	2.9e-10	0	0	0	0	8.2e-12	9.9e-12	9.63	660.1	660.1	4	1051.42	-3.72	1	4203.64	4202.66	Specific		18.4	>sp|P46531|NOTC1_HUMAN Neurogenic locus notch homolog protein 1 OS=Homo sapiens GN=NOTCH1 PE=1 SV=4	1	7650	C2(Carbamidomethyl / 57.0215); C9(Carbamidomethyl / 57.0215); C14(Carbamidomethyl / 57.0215); C20(Carbamidomethyl / 57.0215); C29(Carbamidomethyl / 57.0215); C31(Carbamidomethyl / 57.0215)	HCD	10.54	4202.64	4201.65
	939	R.GTFC[+57.02146]EEDINEC[+57.02146]AS[+426.13734]DPC[+57.02146]R.N	S13(OGlycan / 426.1373)	R.GTFCEEDINECASDPCR.N	GTFCEEDINECASDPCR,RN,4@57.02146,11@57.02146,13@426.13734,16@57.02146	Hex(1)Pent(2)	1243.46	17.0868	1006.7	controllerType=0 controllerNumber=1 scan=5809	2.1e-20	2.5e-20	0	0	0	0	3.4e-21	4.2e-21	19.68	996.4	126.5	2	1243.46	1.7		2485.92	2485.92	Specific	13	28.9	>sp|P46531|NOTC1_HUMAN Neurogenic locus notch homolog protein 1 OS=Homo sapiens GN=NOTCH1 PE=1 SV=4	1	5289	C4(Carbamidomethyl / 57.0215); C11(Carbamidomethyl / 57.0215); C16(Carbamidomethyl / 57.0215)	HCD	19.19	2484.91	2484.91
	939	R.GTFC[+57.02146]EEDINEC[+57.02146]AS[+426.13734]DPC[+57.02146]R.N	S13(OGlycan / 426.1373)	R.GTFCEEDINECASDPCR.N	GTFCEEDINECASDPCR,RN,4@57.02146,11@57.02146,13@426.13734,16@57.02146	Hex(1)Pent(2)	829.312	17.0453	851.5	controllerType=0 controllerNumber=1 scan=5790	9.9e-17	1.2e-16	0	0	0	0	8.8e-18	1.1e-17	16	851.5	75.2	3	829.31	1.97		2485.92	2485.92	Specific	13	21.6	>sp|P46531|NOTC1_HUMAN Neurogenic locus notch homolog protein 1 OS=Homo sapiens GN=NOTCH1 PE=1 SV=4	1	5266	C4(Carbamidomethyl / 57.0215); C11(Carbamidomethyl / 57.0215); C16(Carbamidomethyl / 57.0215)	HCD	16.52	2484.91	2484.91
	939	R.GTFC[+57.02146]EEDINEC[+57.02146]AS[+426.13734]DPC[+57.02146]R.N	S13(OGlycan / 426.1373)	R.GTFCEEDINECASDPCR.N	GTFCEEDINECASDPCR,RN,4@57.02146,11@57.02146,13@426.13734,16@57.02146	Hex(1)Pent(2)	829.312	17.1758	653.6	controllerType=0 controllerNumber=1 scan=5851	9.9e-13	1.2e-12	0	0	0	0	7.1e-14	8.5e-14	12	653.6	57.9	3	829.31	1.89		2485.92	2485.92	Specific	13	16.1	>sp|P46531|NOTC1_HUMAN Neurogenic locus notch homolog protein 1 OS=Homo sapiens GN=NOTCH1 PE=1 SV=4	1	5340	C4(Carbamidomethyl / 57.0215); C11(Carbamidomethyl / 57.0215); C16(Carbamidomethyl / 57.0215)	HCD	12.52	2484.91	2484.91
	1045	R.C[+57.02146]TC[+57.02146]PQGYT[+203.07937]GPNC[+57.02146]QNLVHWC[+57.02146]DS[+162.05282]SPC[+57.02146]K.N	T8(OGlycan / 203.0794); S21(OGlycan / 162.0528)	R.CTCPQGYTGPNCQNLVHWCDSSPCK.N	CTCPQGYTGPNCQNLVHWCDSSPCK,RN,1@57.02146,3@57.02146,8@203.07937,12@57.02146,19@57.02146,21@162.05282,24@57.02146	HexNAc(1); Hex(1)	1131.12	17.8668	1091	controllerType=0 controllerNumber=1 scan=6179	1.3e-20	1.6e-20	0	0	0	0	8.6e-22	1e-21	19.88	1091	1.2	3	1131.12	1.88		3391.35	3391.34	Specific	8;21	26.8	>sp|P46531|NOTC1_HUMAN Neurogenic locus notch homolog protein 1 OS=Homo sapiens GN=NOTCH1 PE=1 SV=4	1	5757	C1(Carbamidomethyl / 57.0215); C3(Carbamidomethyl / 57.0215); C12(Carbamidomethyl / 57.0215); C19(Carbamidomethyl / 57.0215); C24(Carbamidomethyl / 57.0215)	HCD	20.43	3390.34	3390.34
	1045	R.C[+57.02146]TC[+57.02146]PQGYTGPNC[+57.02146]QNLVHWC[+57.02146]DS[+162.05282]SPC[+57.02146]K.N	S21(OGlycan / 162.0528)	R.CTCPQGYTGPNCQNLVHWCDSSPCK.N	CTCPQGYTGPNCQNLVHWCDSSPCK,RN,1@57.02146,3@57.02146,12@57.02146,19@57.02146,21@162.05282,24@57.02146	Hex(1)	1063.43	18.1293	1153.5	controllerType=0 controllerNumber=1 scan=6302	1.3e-22	1.6e-22	0	0	0	0	1.1e-23	1.3e-23	21.88	1153.5	1.2	3	1063.43	1.89		3188.27	3188.26	Specific	21	20.6	>sp|P46531|NOTC1_HUMAN Neurogenic locus notch homolog protein 1 OS=Homo sapiens GN=NOTCH1 PE=1 SV=4	1	5911	C1(Carbamidomethyl / 57.0215); C3(Carbamidomethyl / 57.0215); C12(Carbamidomethyl / 57.0215); C19(Carbamidomethyl / 57.0215); C24(Carbamidomethyl / 57.0215)	HCD	21.4	3187.26	3187.26
	1045	R.C[+57.02146]TC[+57.02146]PQGYTGPNC[+57.02146]QNLVHWC[+57.02146]DS[+162.05282]SPC[+57.02146]K.N	S21(OGlycan / 162.0528)	R.CTCPQGYTGPNCQNLVHWCDSSPCK.N	CTCPQGYTGPNCQNLVHWCDSSPCK,RN,1@57.02146,3@57.02146,12@57.02146,19@57.02146,21@162.05282,24@57.02146	Hex(1)	1063.43	18.0211	1044.4	controllerType=0 controllerNumber=1 scan=6251	1.3e-19	1.6e-19	0	0	0	0	1.6e-20	2e-20	18.88	1044.4	1.2	3	1063.43	1.54		3188.27	3188.26	Specific	21	20.8	>sp|P46531|NOTC1_HUMAN Neurogenic locus notch homolog protein 1 OS=Homo sapiens GN=NOTCH1 PE=1 SV=4	1	5850	C1(Carbamidomethyl / 57.0215); C3(Carbamidomethyl / 57.0215); C12(Carbamidomethyl / 57.0215); C19(Carbamidomethyl / 57.0215); C24(Carbamidomethyl / 57.0215)	HCD	20.39	3187.26	3187.26
	1074	K.C[+57.02146]WQTHTQYR.C		K.CWQTHTQYR.C	CWQTHTQYR,KC,1@57.02146		427.193	11.7243	543.6	controllerType=0 controllerNumber=1 scan=3381	9.7e-09	1.2e-08	0	0	0	0	3.8e-10	4.6e-10	8.01	543.6	543.6	3	427.193	0.45		1279.56	1279.56	Specific		10.1	>sp|P46531|NOTC1_HUMAN Neurogenic locus notch homolog protein 1 OS=Homo sapiens GN=NOTCH1 PE=1 SV=4	1	2287	C1(Carbamidomethyl / 57.0215)	HCD	7.93	1278.56	1278.56
	1074	K.C[+57.02146]WQTHTQYR.C		K.CWQTHTQYR.C	CWQTHTQYR,KC,1@57.02146		427.193	11.854	527.8	controllerType=0 controllerNumber=1 scan=3436	1.1e-07	1.3e-07	0	0	0	0	2.6e-09	3.2e-09	6.96	527.8	527.8	3	427.193	-0.26		1279.56	1279.56	Specific		8.8	>sp|P46531|NOTC1_HUMAN Neurogenic locus notch homolog protein 1 OS=Homo sapiens GN=NOTCH1 PE=1 SV=4	1	2360	C1(Carbamidomethyl / 57.0215)	HCD	6.88	1278.56	1278.56
	1074	K.C[+57.02146]WQTHTQYR.C		K.CWQTHTQYR.C	CWQTHTQYR,KC,1@57.02146		427.193	11.4838	523	controllerType=0 controllerNumber=1 scan=3279	9.7e-09	1.2e-08	0	0	0	0	3.5e-10	4.3e-10	8.01	523	523	3	427.193	0.38		1279.56	1279.56	Specific		10.1	>sp|P46531|NOTC1_HUMAN Neurogenic locus notch homolog protein 1 OS=Homo sapiens GN=NOTCH1 PE=1 SV=4	1	2169	C1(Carbamidomethyl / 57.0215)	HCD	7.93	1278.56	1278.56
	1074	K.C[+57.02146]WQTHTQYR.C		K.CWQTHTQYR.C	CWQTHTQYR,KC,1@57.02146		640.287	11.8321	450.6	controllerType=0 controllerNumber=1 scan=3427	2.9e-07	3.5e-07	0	0	0	0	7.2e-09	8.7e-09	6.54	450.6	450.6	2	640.285	2.66		1279.57	1279.56	Specific		7.9	>sp|P46531|NOTC1_HUMAN Neurogenic locus notch homolog protein 1 OS=Homo sapiens GN=NOTCH1 PE=1 SV=4	1	2350	C1(Carbamidomethyl / 57.0215)	HCD	6.65	1278.56	1278.56
	1074	K.C[+57.02146]WQTHTQYR.C		K.CWQTHTQYR.C	CWQTHTQYR,KC,1@57.02146		427.193	11.6112	438.2	controllerType=0 controllerNumber=1 scan=3333	3e-08	3.6e-08	0	0	0	0	7.3e-10	8.9e-10	7.53	438.2	438.2	3	427.193	0.52		1279.56	1279.56	Specific		9.7	>sp|P46531|NOTC1_HUMAN Neurogenic locus notch homolog protein 1 OS=Homo sapiens GN=NOTCH1 PE=1 SV=4	1	2237	C1(Carbamidomethyl / 57.0215)	HCD	7.71	1278.56	1278.56
	1074	K.C[+57.02146]WQTHTQYR.C		K.CWQTHTQYR.C	CWQTHTQYR,KC,1@57.02146		427.193	11.3569	395.1	controllerType=0 controllerNumber=1 scan=3225	6.1e-07	7.4e-07	0	0	0	0	1.5e-08	1.8e-08	6.21	395.1	395.1	3	427.193	-0.05		1279.56	1279.56	Specific		8.8	>sp|P46531|NOTC1_HUMAN Neurogenic locus notch homolog protein 1 OS=Homo sapiens GN=NOTCH1 PE=1 SV=4	1	2113	C1(Carbamidomethyl / 57.0215)	HCD	6.69	1278.56	1278.56
	1074	K.C[+57.02146]WQTHTQYR.C		K.CWQTHTQYR.C	CWQTHTQYR,KC,1@57.02146		427.193	11.9868	394.3	controllerType=0 controllerNumber=1 scan=3493	5.4e-08	6.5e-08	0	0	0	0	1.7e-09	2.1e-09	7.27	394.3	394.3	3	427.193	1.74		1279.57	1279.56	Specific		9.9	>sp|P46531|NOTC1_HUMAN Neurogenic locus notch homolog protein 1 OS=Homo sapiens GN=NOTCH1 PE=1 SV=4	1	2427	C1(Carbamidomethyl / 57.0215)	HCD	7.74	1278.56	1278.56
	1074	K.C[+57.02146]WQTHTQYR.C		K.CWQTHTQYR.C	CWQTHTQYR,KC,1@57.02146		640.285	11.7071	362.4	controllerType=0 controllerNumber=1 scan=3374	6.3e-05	7.7e-05	0	0	0	0	1.1e-06	1.3e-06	4.2	362.4	362.4	2	640.285	-0.49		1279.56	1279.56	Specific		8.1	>sp|P46531|NOTC1_HUMAN Neurogenic locus notch homolog protein 1 OS=Homo sapiens GN=NOTCH1 PE=1 SV=4	1	2279	C1(Carbamidomethyl / 57.0215)	HCD	4.67	1278.56	1278.56
	1083	R.C[+57.02146]EC[+57.02146]PSGWTGLYC[+57.02146]DVPSVSC[+57.02146]EVAAQR.Q		R.CECPSGWTGLYCDVPSVSCEVAAQR.Q	CECPSGWTGLYCDVPSVSCEVAAQR,RQ,1@57.02146,3@57.02146,12@57.02146,19@57.02146		963.409	22.4609	948.8	controllerType=0 controllerNumber=1 scan=8295	6.3e-17	7.6e-17	0	0	0	0	4.9e-18	6e-18	16.2	948.8	948.8	3	963.408	0.54		2888.21	2888.21	Specific		19.4	>sp|P46531|NOTC1_HUMAN Neurogenic locus notch homolog protein 1 OS=Homo sapiens GN=NOTCH1 PE=1 SV=4	1	8271	C1(Carbamidomethyl / 57.0215); C3(Carbamidomethyl / 57.0215); C12(Carbamidomethyl / 57.0215); C19(Carbamidomethyl / 57.0215)	HCD	16.12	2887.2	2887.2
	1083	R.C[+57.02146]EC[+57.02146]PSGWTGLYC[+57.02146]DVPSVSC[+57.02146]EVAAQR.Q		R.CECPSGWTGLYCDVPSVSCEVAAQR.Q	CECPSGWTGLYCDVPSVSCEVAAQR,RQ,1@57.02146,3@57.02146,12@57.02146,19@57.02146		963.412	22.5872	923.8	controllerType=0 controllerNumber=1 scan=8351	2.5e-16	3e-16	0	0	0	0	3.5e-17	4.2e-17	15.61	923.8	923.8	3	963.408	3.33		2888.22	2888.21	Specific		17.9	>sp|P46531|NOTC1_HUMAN Neurogenic locus notch homolog protein 1 OS=Homo sapiens GN=NOTCH1 PE=1 SV=4	1	8333	C1(Carbamidomethyl / 57.0215); C3(Carbamidomethyl / 57.0215); C12(Carbamidomethyl / 57.0215); C19(Carbamidomethyl / 57.0215)	HCD	15.53	2887.21	2887.2
	1083	R.C[+57.02146]EC[+57.02146]PSGWTGLYC[+57.02146]DVPSVSC[+57.02146]EVAAQR.Q		R.CECPSGWTGLYCDVPSVSCEVAAQR.Q	CECPSGWTGLYCDVPSVSCEVAAQR,RQ,1@57.02146,3@57.02146,12@57.02146,19@57.02146		963.409	22.3431	863.4	controllerType=0 controllerNumber=1 scan=8243	6.3e-16	7.6e-16	0	0	0	0	6.1e-17	7.4e-17	15.2	863.4	863.4	3	963.408	1.05		2888.21	2888.21	Specific		17.7	>sp|P46531|NOTC1_HUMAN Neurogenic locus notch homolog protein 1 OS=Homo sapiens GN=NOTCH1 PE=1 SV=4	1	8212	C1(Carbamidomethyl / 57.0215); C3(Carbamidomethyl / 57.0215); C12(Carbamidomethyl / 57.0215); C19(Carbamidomethyl / 57.0215)	HCD	15.12	2887.21	2887.2
	1083	R.C[+57.02146]EC[+57.02146]PSGWTGLYC[+57.02146]DVPSVSC[+57.02146]EVAAQR.Q		R.CECPSGWTGLYCDVPSVSCEVAAQR.Q	CECPSGWTGLYCDVPSVSCEVAAQR,RQ,1@57.02146,3@57.02146,12@57.02146,19@57.02146		963.41	25.6698	715.2	controllerType=0 controllerNumber=1 scan=9718	6.2e-13	7.5e-13	0	0	0	0	4.9e-14	6e-14	12.21	715.2	715.2	3	963.408	1.68		2888.22	2888.21	Specific		14.4	>sp|P46531|NOTC1_HUMAN Neurogenic locus notch homolog protein 1 OS=Homo sapiens GN=NOTCH1 PE=1 SV=4	1	9914	C1(Carbamidomethyl / 57.0215); C3(Carbamidomethyl / 57.0215); C12(Carbamidomethyl / 57.0215); C19(Carbamidomethyl / 57.0215)	HCD	12.12	2887.21	2887.2
	1083	R.C[+57.02146]EC[+57.02146]PSGWTGLYC[+57.02146]DVPSVSC[+57.02146]EVAAQR.Q		R.CECPSGWTGLYCDVPSVSCEVAAQR.Q	CECPSGWTGLYCDVPSVSCEVAAQR,RQ,1@57.02146,3@57.02146,12@57.02146,19@57.02146		963.412	22.7754	589.5	controllerType=0 controllerNumber=1 scan=8433	2.5e-09	3e-09	0	0	0	0	1e-10	1.2e-10	8.61	589.5	589.5	3	963.408	3.59		2888.22	2888.21	Specific		14.4	>sp|P46531|NOTC1_HUMAN Neurogenic locus notch homolog protein 1 OS=Homo sapiens GN=NOTCH1 PE=1 SV=4	1	8428	C1(Carbamidomethyl / 57.0215); C3(Carbamidomethyl / 57.0215); C12(Carbamidomethyl / 57.0215); C19(Carbamidomethyl / 57.0215)	HCD	8.53	2887.21	2887.2
	1083	R.C[+57.02146]EC[+57.02146]PSGWTGLYC[+57.02146]DVPSVSC[+57.02146]EVAAQR.Q		R.CECPSGWTGLYCDVPSVSCEVAAQR.Q	CECPSGWTGLYCDVPSVSCEVAAQR,RQ,1@57.02146,3@57.02146,12@57.02146,19@57.02146		963.412	25.8004	563.9	controllerType=0 controllerNumber=1 scan=9777	2.5e-09	3e-09	0	0	0	0	1.1e-10	1.3e-10	8.61	563.9	563.9	3	963.408	3.52		2888.22	2888.21	Specific		13	>sp|P46531|NOTC1_HUMAN Neurogenic locus notch homolog protein 1 OS=Homo sapiens GN=NOTCH1 PE=1 SV=4	1	9980	C1(Carbamidomethyl / 57.0215); C3(Carbamidomethyl / 57.0215); C12(Carbamidomethyl / 57.0215); C19(Carbamidomethyl / 57.0215)	HCD	8.53	2887.21	2887.2
	1115	R.LC[+57.02146]QHGGLC[+57.02146]VDAGNTHHC[+57.02146]R.C		R.LCQHGGLCVDAGNTHHCR.C	LCQHGGLCVDAGNTHHCR,RC,2@57.02146,8@57.02146,17@57.02146		523.731	10.9633	987.4	controllerType=0 controllerNumber=1 scan=3058	6.8e-19	8.2e-19	0	0	0	0	8.8e-20	1.1e-19	18.17	987.4	987.4	4	523.731	0.5		2091.9	2091.9	Specific		19.2	>sp|P46531|NOTC1_HUMAN Neurogenic locus notch homolog protein 1 OS=Homo sapiens GN=NOTCH1 PE=1 SV=4	1	1936	C2(Carbamidomethyl / 57.0215); C8(Carbamidomethyl / 57.0215); C17(Carbamidomethyl / 57.0215)	HCD	18.09	2090.9	2090.89
	1115	R.LC[+57.02146]QHGGLC[+57.02146]VDAGNTHHC[+57.02146]R.C		R.LCQHGGLCVDAGNTHHCR.C	LCQHGGLCVDAGNTHHCR,RC,2@57.02146,8@57.02146,17@57.02146		523.731	11.0702	968.6	controllerType=0 controllerNumber=1 scan=3104	6.8e-19	8.2e-19	0	0	0	0	9.8e-20	1.2e-19	18.17	968.6	968.6	4	523.731	1.09		2091.9	2091.9	Specific		20.5	>sp|P46531|NOTC1_HUMAN Neurogenic locus notch homolog protein 1 OS=Homo sapiens GN=NOTCH1 PE=1 SV=4	1	1986	C2(Carbamidomethyl / 57.0215); C8(Carbamidomethyl / 57.0215); C17(Carbamidomethyl / 57.0215)	HCD	18.09	2090.9	2090.89
	1115	R.LC[+57.02146]QHGGLC[+57.02146]VDAGNTHHC[+57.02146]R.C		R.LCQHGGLCVDAGNTHHCR.C	LCQHGGLCVDAGNTHHCR,RC,2@57.02146,8@57.02146,17@57.02146		523.732	10.8573	930.7	controllerType=0 controllerNumber=1 scan=3013	6.7e-18	8.1e-18	0	0	0	0	5.6e-19	6.8e-19	17.17	930.7	930.7	4	523.731	2.02		2091.91	2091.9	Specific		19.7	>sp|P46531|NOTC1_HUMAN Neurogenic locus notch homolog protein 1 OS=Homo sapiens GN=NOTCH1 PE=1 SV=4	1	1887	C2(Carbamidomethyl / 57.0215); C8(Carbamidomethyl / 57.0215); C17(Carbamidomethyl / 57.0215)	HCD	17.09	2090.9	2090.89
	1115	R.LC[+57.02146]QHGGLC[+57.02146]VDAGNTHHC[+57.02146]R.C		R.LCQHGGLCVDAGNTHHCR.C	LCQHGGLCVDAGNTHHCR,RC,2@57.02146,8@57.02146,17@57.02146		419.187	10.8393	652	controllerType=0 controllerNumber=1 scan=3006	2.1e-13	2.5e-13	0	0	0	0	2e-14	2.4e-14	12.68	652	652	5	419.186	1.01		2091.9	2091.9	Specific		14.1	>sp|P46531|NOTC1_HUMAN Neurogenic locus notch homolog protein 1 OS=Homo sapiens GN=NOTCH1 PE=1 SV=4	1	1881	C2(Carbamidomethyl / 57.0215); C8(Carbamidomethyl / 57.0215); C17(Carbamidomethyl / 57.0215)	HCD	13.59	2090.9	2090.89
	1115	R.LC[+57.02146]QHGGLC[+57.02146]VDAGNTHHC[+57.02146]R.C		R.LCQHGGLCVDAGNTHHCR.C	LCQHGGLCVDAGNTHHCR,RC,2@57.02146,8@57.02146,17@57.02146		419.186	10.9449	651.3	controllerType=0 controllerNumber=1 scan=3050	2.1e-13	2.5e-13	0	0	0	0	2.1e-14	2.5e-14	12.68	651.3	651.3	5	419.186	0.57		2091.9	2091.9	Specific		14.7	>sp|P46531|NOTC1_HUMAN Neurogenic locus notch homolog protein 1 OS=Homo sapiens GN=NOTCH1 PE=1 SV=4	1	1926	C2(Carbamidomethyl / 57.0215); C8(Carbamidomethyl / 57.0215); C17(Carbamidomethyl / 57.0215)	HCD	13.59	2090.9	2090.89
	1115	R.LC[+57.02146]QHGGLC[+57.02146]VDAGNTHHC[+57.02146]R.C		R.LCQHGGLCVDAGNTHHCR.C	LCQHGGLCVDAGNTHHCR,RC,2@57.02146,8@57.02146,17@57.02146		419.186	11.0787	599.9	controllerType=0 controllerNumber=1 scan=3108	2.1e-11	2.5e-11	0	0	0	0	1.5e-12	1.9e-12	10.68	599.9	599.9	5	419.186	0.57		2091.9	2091.9	Specific		14.8	>sp|P46531|NOTC1_HUMAN Neurogenic locus notch homolog protein 1 OS=Homo sapiens GN=NOTCH1 PE=1 SV=4	1	1992	C2(Carbamidomethyl / 57.0215); C8(Carbamidomethyl / 57.0215); C17(Carbamidomethyl / 57.0215)	HCD	12.59	2090.9	2090.89
	1115	R.LC[+57.02146]QHGGLC[+57.02146]VDAGNTHHC[+57.02146]R.C		R.LCQHGGLCVDAGNTHHCR.C	LCQHGGLCVDAGNTHHCR,RC,2@57.02146,8@57.02146,17@57.02146		523.732	10.7507	593.7	controllerType=0 controllerNumber=1 scan=2969	6.7e-11	8.1e-11	0	0	0	0	2.7e-12	3.3e-12	10.17	593.7	593.7	4	523.731	2.25		2091.91	2091.9	Specific		14.7	>sp|P46531|NOTC1_HUMAN Neurogenic locus notch homolog protein 1 OS=Homo sapiens GN=NOTCH1 PE=1 SV=4	1	1843	C2(Carbamidomethyl / 57.0215); C8(Carbamidomethyl / 57.0215); C17(Carbamidomethyl / 57.0215)	HCD	12.09	2090.9	2090.89
	1115	R.LC[+57.02146]QHGGLC[+57.02146]VDAGNTHHC[+57.02146]R.C		R.LCQHGGLCVDAGNTHHCR.C	LCQHGGLCVDAGNTHHCR,RC,2@57.02146,8@57.02146,17@57.02146		697.972	10.9109	567.7	controllerType=0 controllerNumber=1 scan=3036	9.2e-10	1.1e-09	0	0	0	0	5.5e-11	6.7e-11	9.04	567.7	567.7	3	697.972	0.22		2091.9	2091.9	Specific		12.2	>sp|P46531|NOTC1_HUMAN Neurogenic locus notch homolog protein 1 OS=Homo sapiens GN=NOTCH1 PE=1 SV=4	1	1913	C2(Carbamidomethyl / 57.0215); C8(Carbamidomethyl / 57.0215); C17(Carbamidomethyl / 57.0215)	HCD	9.95	2090.89	2090.89
	1115	R.LC[+57.02146]QHGGLC[+57.02146]VDAGNTHHC[+57.02146]R.C		R.LCQHGGLCVDAGNTHHCR.C	LCQHGGLCVDAGNTHHCR,RC,2@57.02146,8@57.02146,17@57.02146		523.731	11.6263	331.4	controllerType=0 controllerNumber=1 scan=3340	1.8e-06	2.1e-06	0	0	0	0	4.7e-08	5.6e-08	5.75	331.4	331.4	4	523.731	-0.08		2091.9	2091.9	Specific		12.4	>sp|P46531|NOTC1_HUMAN Neurogenic locus notch homolog protein 1 OS=Homo sapiens GN=NOTCH1 PE=1 SV=4	1	2244	C2(Carbamidomethyl / 57.0215); C8(Carbamidomethyl / 57.0215); C17(Carbamidomethyl / 57.0215)	HCD	6.18	2090.89	2090.89
	1115	R.LC[+57.02146]QHGGLC[+57.02146]VDAGNTHHC[+57.02146]R.C		R.LCQHGGLCVDAGNTHHCR.C	LCQHGGLCVDAGNTHHCR,RC,2@57.02146,8@57.02146,17@57.02146		523.731	11.2041	322.7	controllerType=0 controllerNumber=1 scan=3161	4.5e-07	5.4e-07	0	0	0	0	1.2e-08	1.5e-08	6.35	322.7	322.7	4	523.731	0.15		2091.9	2091.9	Specific		13	>sp|P46531|NOTC1_HUMAN Neurogenic locus notch homolog protein 1 OS=Homo sapiens GN=NOTCH1 PE=1 SV=4	1	2049	C2(Carbamidomethyl / 57.0215); C8(Carbamidomethyl / 57.0215); C17(Carbamidomethyl / 57.0215)	HCD	6.77	2090.89	2090.89
	1212	R.GTQGVHC[+57.02146]EINVDDC[+57.02146]NPPVDPVSR.S		R.GTQGVHCEINVDDCNPPVDPVSR.S	GTQGVHCEINVDDCNPPVDPVSR,RS,7@57.02146,14@57.02146		855.722	17.1893	799.7	controllerType=0 controllerNumber=1 scan=5858	1.3e-14	1.6e-14	0	0	0	0	9.8e-16	1.2e-15	13.88	799.7	799.7	3	855.72	2.08		2565.15	2565.15	Specific		19	>sp|P46531|NOTC1_HUMAN Neurogenic locus notch homolog protein 1 OS=Homo sapiens GN=NOTCH1 PE=1 SV=4	1	5349	C7(Carbamidomethyl / 57.0215); C14(Carbamidomethyl / 57.0215)	HCD	13.8	2564.14	2564.14
	1212	R.GTQGVHC[+57.02146]EINVDDC[+57.02146]NPPVDPVSR.S		R.GTQGVHCEINVDDCNPPVDPVSR.S	GTQGVHCEINVDDCNPPVDPVSR,RS,7@57.02146,14@57.02146		855.722	17.3153	766.2	controllerType=0 controllerNumber=1 scan=5917	1.3e-14	1.6e-14	0	0	0	0	1.1e-15	1.3e-15	13.88	766.2	766.2	3	855.72	2.29		2565.15	2565.15	Specific		17.9	>sp|P46531|NOTC1_HUMAN Neurogenic locus notch homolog protein 1 OS=Homo sapiens GN=NOTCH1 PE=1 SV=4	1	5420	C7(Carbamidomethyl / 57.0215); C14(Carbamidomethyl / 57.0215)	HCD	13.8	2564.14	2564.14
	1212	R.GTQGVHC[+57.02146]EINVDDC[+57.02146]NPPVDPVSR.S		R.GTQGVHCEINVDDCNPPVDPVSR.S	GTQGVHCEINVDDCNPPVDPVSR,RS,7@57.02146,14@57.02146		855.721	17.426	747.4	controllerType=0 controllerNumber=1 scan=5972	1.3e-13	1.6e-13	0	0	0	0	1.1e-14	1.3e-14	12.88	747.4	747.4	3	855.72	1.58		2565.15	2565.15	Specific		17.4	>sp|P46531|NOTC1_HUMAN Neurogenic locus notch homolog protein 1 OS=Homo sapiens GN=NOTCH1 PE=1 SV=4	1	5487	C7(Carbamidomethyl / 57.0215); C14(Carbamidomethyl / 57.0215)	HCD	12.8	2564.14	2564.14
	1212	R.GTQGVHC[+57.02146]EINVDDC[+57.02146]NPPVDPVSR.S		R.GTQGVHCEINVDDCNPPVDPVSR.S	GTQGVHCEINVDDCNPPVDPVSR,RS,7@57.02146,14@57.02146		855.722	17.5477	712.1	controllerType=0 controllerNumber=1 scan=6027	1.3e-13	1.6e-13	0	0	0	0	1.1e-14	1.3e-14	12.88	712.1	712.1	3	855.72	1.93		2565.15	2565.15	Specific		17.3	>sp|P46531|NOTC1_HUMAN Neurogenic locus notch homolog protein 1 OS=Homo sapiens GN=NOTCH1 PE=1 SV=4	1	5561	C7(Carbamidomethyl / 57.0215); C14(Carbamidomethyl / 57.0215)	HCD	12.8	2564.14	2564.14
	1212	R.GTQGVHC[+57.02146]EINVDDC[+57.02146]NPPVDPVSR.S		R.GTQGVHCEINVDDCNPPVDPVSR.S	GTQGVHCEINVDDCNPPVDPVSR,RS,7@57.02146,14@57.02146		855.722	17.9831	441	controllerType=0 controllerNumber=1 scan=6234	3e-09	3.6e-09	0	0	0	0	1.3e-10	1.5e-10	8.52	441	441	3	855.72	1.79		2565.15	2565.15	Specific		14.2	>sp|P46531|NOTC1_HUMAN Neurogenic locus notch homolog protein 1 OS=Homo sapiens GN=NOTCH1 PE=1 SV=4	1	5828	C7(Carbamidomethyl / 57.0215); C14(Carbamidomethyl / 57.0215)	HCD	8.44	2564.14	2564.14
	1212	R.GTQGVHC[+57.02146]EINVDDC[+57.02146]NPPVDPVSR.S		R.GTQGVHCEINVDDCNPPVDPVSR.S	GTQGVHCEINVDDCNPPVDPVSR,RS,7@57.02146,14@57.02146		855.72	18.1393	373.5	controllerType=0 controllerNumber=1 scan=6307	4.3e-08	5.2e-08	0	0	0	0	1.4e-09	1.7e-09	7.37	373.5	373.5	3	855.72	-0.49		2565.14	2565.15	Specific		13.5	>sp|P46531|NOTC1_HUMAN Neurogenic locus notch homolog protein 1 OS=Homo sapiens GN=NOTCH1 PE=1 SV=4	1	5918	C7(Carbamidomethyl / 57.0215); C14(Carbamidomethyl / 57.0215)	HCD	7.28	2564.14	2564.14
	1264	R.C[+57.02146]EGDVNEC[+57.02146]LS[+426.13734]NPC[+57.02146]DAR.G	S10(OGlycan / 426.1373)	R.CEGDVNECLSNPCDAR.G	CEGDVNECLSNPCDAR,RG,1@57.02146,8@57.02146,10@426.13734,13@57.02146	Hex(1)Pent(2)	1161.44	15.8425	1078.7	controllerType=0 controllerNumber=1 scan=5226	8.3e-21	1e-20	0	0	0	0	5e-22	6e-22	20.08	991.5	991.5	2	1161.44	3.28		2321.88	2321.87	Specific	10	28.2	>sp|P46531|NOTC1_HUMAN Neurogenic locus notch homolog protein 1 OS=Homo sapiens GN=NOTCH1 PE=1 SV=4	1	4543	C1(Carbamidomethyl / 57.0215); C8(Carbamidomethyl / 57.0215); C13(Carbamidomethyl / 57.0215)	HCD	19.59	2320.87	2320.86
	1264	R.C[+57.02146]EGDVNEC[+57.02146]LS[+426.13734]NPC[+57.02146]DAR.G	S10(OGlycan / 426.1373)	R.CEGDVNECLSNPCDAR.G	CEGDVNECLSNPCDAR,RG,1@57.02146,8@57.02146,10@426.13734,13@57.02146	Hex(1)Pent(2)	1161.44	15.7317	925.3	controllerType=0 controllerNumber=1 scan=5177	8.3e-18	1e-17	0	0	0	0	9.2e-19	1.1e-18	17.08	850.1	850.1	2	1161.44	3.28		2321.88	2321.87	Specific	10	28.6	>sp|P46531|NOTC1_HUMAN Neurogenic locus notch homolog protein 1 OS=Homo sapiens GN=NOTCH1 PE=1 SV=4	1	4485	C1(Carbamidomethyl / 57.0215); C8(Carbamidomethyl / 57.0215); C13(Carbamidomethyl / 57.0215)	HCD	18.59	2320.87	2320.86
	1264	R.C[+57.02146]EGDVNEC[+57.02146]LS[+426.13734]NPC[+57.02146]DAR.G	S10(OGlycan / 426.1373)	R.CEGDVNECLSNPCDAR.G	CEGDVNECLSNPCDAR,RG,1@57.02146,8@57.02146,10@426.13734,13@57.02146	Hex(1)Pent(2)	1161.44	16.001	845.1	controllerType=0 controllerNumber=1 scan=5298	8.3e-16	1e-15	0	0	0	0	7.8e-17	9.4e-17	15.08	814	814	2	1161.44	4.44		2321.88	2321.87	Specific	10	27.9	>sp|P46531|NOTC1_HUMAN Neurogenic locus notch homolog protein 1 OS=Homo sapiens GN=NOTCH1 PE=1 SV=4	1	4636	C1(Carbamidomethyl / 57.0215); C8(Carbamidomethyl / 57.0215); C13(Carbamidomethyl / 57.0215)	HCD	16.59	2320.87	2320.86
	1264	R.C[+57.02146]EGDVNEC[+57.02146]LS[+426.13734]NPC[+57.02146]DAR.G	S10(OGlycan / 426.1373)	R.CEGDVNECLSNPCDAR.G	CEGDVNECLSNPCDAR,RG,1@57.02146,8@57.02146,10@426.13734,13@57.02146	Hex(1)Pent(2)	774.63	15.8388	807.9	controllerType=0 controllerNumber=1 scan=5224	3.9e-15	4.8e-15	0	0	0	0	5e-16	6.1e-16	14.4	807.9	807.9	3	774.628	3.3		2321.88	2321.87	Specific	10	19.9	>sp|P46531|NOTC1_HUMAN Neurogenic locus notch homolog protein 1 OS=Homo sapiens GN=NOTCH1 PE=1 SV=4	1	4541	C1(Carbamidomethyl / 57.0215); C8(Carbamidomethyl / 57.0215); C13(Carbamidomethyl / 57.0215)	HCD	14.92	2320.87	2320.86
	1264	R.C[+57.02146]EGDVNEC[+57.02146]LS[+426.13734]NPC[+57.02146]DAR.G	S10(OGlycan / 426.1373)	R.CEGDVNECLSNPCDAR.G	CEGDVNECLSNPCDAR,RG,1@57.02146,8@57.02146,10@426.13734,13@57.02146	Hex(1)Pent(2)	774.63	15.7295	641.9	controllerType=0 controllerNumber=1 scan=5176	9.9e-12	1.2e-11	0	0	0	0	6.2e-13	7.5e-13	11	641.9	641.9	3	774.628	2.83		2321.88	2321.87	Specific	10	18.4	>sp|P46531|NOTC1_HUMAN Neurogenic locus notch homolog protein 1 OS=Homo sapiens GN=NOTCH1 PE=1 SV=4	1	4484	C1(Carbamidomethyl / 57.0215); C8(Carbamidomethyl / 57.0215); C13(Carbamidomethyl / 57.0215)	HCD	12.52	2320.87	2320.86
	1264	R.C[+57.02146]EGDVNEC[+57.02146]LS[+294.09508]NPC[+57.02146]DAR.G	S10(OGlycan / 294.0951)	R.CEGDVNECLSNPCDAR.G	CEGDVNECLSNPCDAR,RG,1@57.02146,8@57.02146,10@294.09508,13@57.02146	Hex(1)Pent(1)	1095.42	15.7652	1042.3	controllerType=0 controllerNumber=1 scan=5192	2.1e-20	2.5e-20	0	0	0	0	3e-21	3.6e-21	19.68	938.9	938.9	2	1095.42	2.82		2189.83	2189.83	Specific	10	25.9	>sp|P46531|NOTC1_HUMAN Neurogenic locus notch homolog protein 1 OS=Homo sapiens GN=NOTCH1 PE=1 SV=4	1	4501	C1(Carbamidomethyl / 57.0215); C8(Carbamidomethyl / 57.0215); C13(Carbamidomethyl / 57.0215)	HCD	21.19	2188.83	2188.82
	1264	R.C[+57.02146]EGDVNEC[+57.02146]LS[+294.09508]NPC[+57.02146]DAR.G	S10(OGlycan / 294.0951)	R.CEGDVNECLSNPCDAR.G	CEGDVNECLSNPCDAR,RG,1@57.02146,8@57.02146,10@294.09508,13@57.02146	Hex(1)Pent(1)	1095.42	15.6455	939.4	controllerType=0 controllerNumber=1 scan=5139	2.1e-18	2.5e-18	0	0	0	0	2.3e-19	2.8e-19	17.68	876.6	876.6	2	1095.42	1.93		2189.83	2189.83	Specific	10	29.6	>sp|P46531|NOTC1_HUMAN Neurogenic locus notch homolog protein 1 OS=Homo sapiens GN=NOTCH1 PE=1 SV=4	1	4432	C1(Carbamidomethyl / 57.0215); C8(Carbamidomethyl / 57.0215); C13(Carbamidomethyl / 57.0215)	HCD	19.19	2188.82	2188.82
	1264	R.C[+57.02146]EGDVNEC[+57.02146]LS[+294.09508]NPC[+57.02146]DAR.G	S10(OGlycan / 294.0951)	R.CEGDVNECLSNPCDAR.G	CEGDVNECLSNPCDAR,RG,1@57.02146,8@57.02146,10@294.09508,13@57.02146	Hex(1)Pent(1)	730.616	15.7909	706.2	controllerType=0 controllerNumber=1 scan=5203	9.9e-14	1.2e-13	0	0	0	0	9e-15	1.1e-14	13	706.2	706.2	3	730.614	2.48		2189.83	2189.83	Specific	10	18.3	>sp|P46531|NOTC1_HUMAN Neurogenic locus notch homolog protein 1 OS=Homo sapiens GN=NOTCH1 PE=1 SV=4	1	4516	C1(Carbamidomethyl / 57.0215); C8(Carbamidomethyl / 57.0215); C13(Carbamidomethyl / 57.0215)	HCD	13.52	2188.82	2188.82
	1264	R.C[+57.02146]EGDVNEC[+57.02146]LS[+294.09508]NPC[+57.02146]DAR.G	S10(OGlycan / 294.0951)	R.CEGDVNECLSNPCDAR.G	CEGDVNECLSNPCDAR,RG,1@57.02146,8@57.02146,10@294.09508,13@57.02146	Hex(1)Pent(1)	730.616	15.6691	666.3	controllerType=0 controllerNumber=1 scan=5149	9.9e-13	1.2e-12	0	0	0	0	6.7e-14	8.1e-14	12	666.3	666.3	3	730.614	2.98		2189.83	2189.83	Specific	10	16.6	>sp|P46531|NOTC1_HUMAN Neurogenic locus notch homolog protein 1 OS=Homo sapiens GN=NOTCH1 PE=1 SV=4	1	4446	C1(Carbamidomethyl / 57.0215); C8(Carbamidomethyl / 57.0215); C13(Carbamidomethyl / 57.0215)	HCD	12.52	2188.83	2188.82
	1288	R.VNDFHC[+57.02146]EC[+57.02146]R.A		R.VNDFHCECR.A	VNDFHCECR,RA,6@57.02146,8@57.02146		618.749	10.6418	701.4	controllerType=0 controllerNumber=1 scan=2927	5.9e-14	7.1e-14	0	0	0	0	4.7e-15	5.7e-15	13.23	701.4	701.4	2	618.748	1.3		1236.49	1236.49	Specific		19.4	>sp|P46531|NOTC1_HUMAN Neurogenic locus notch homolog protein 1 OS=Homo sapiens GN=NOTCH1 PE=1 SV=4	1	1801	C6(Carbamidomethyl / 57.0215); C8(Carbamidomethyl / 57.0215)	HCD	13.15	1235.48	1235.48
	1288	R.VNDFHC[+57.02146]EC[+57.02146]R.A		R.VNDFHCECR.A	VNDFHCECR,RA,6@57.02146,8@57.02146		618.749	10.5345	496.8	controllerType=0 controllerNumber=1 scan=2886	1.5e-09	1.8e-09	0	0	0	0	7e-11	8.5e-11	8.84	496.8	496.8	2	618.748	1		1236.49	1236.49	Specific		17.3	>sp|P46531|NOTC1_HUMAN Neurogenic locus notch homolog protein 1 OS=Homo sapiens GN=NOTCH1 PE=1 SV=4	1	1755	C6(Carbamidomethyl / 57.0215); C8(Carbamidomethyl / 57.0215)	HCD	8.76	1235.48	1235.48
	1288	R.VNDFHC[+57.02146]EC[+57.02146]R.A		R.VNDFHCECR.A	VNDFHCECR,RA,6@57.02146,8@57.02146		618.748	10.7529	455.2	controllerType=0 controllerNumber=1 scan=2970	1.3e-09	1.6e-09	0	0	0	0	6.6e-11	8e-11	8.87	455.2	455.2	2	618.748	0.21		1236.49	1236.49	Specific		15	>sp|P46531|NOTC1_HUMAN Neurogenic locus notch homolog protein 1 OS=Homo sapiens GN=NOTCH1 PE=1 SV=4	1	1844	C6(Carbamidomethyl / 57.0215); C8(Carbamidomethyl / 57.0215)	HCD	8.79	1235.48	1235.48
	1288	R.VNDFHC[+57.02146]EC[+57.02146]R.A		R.VNDFHCECR.A	VNDFHCECR,RA,6@57.02146,8@57.02146		412.835	10.5469	451	controllerType=0 controllerNumber=1 scan=2891	4.2e-10	5e-10	0	0	0	0	1.8e-11	2.2e-11	9.38	451	451	3	412.834	1.76		1236.49	1236.49	Specific		12.3	>sp|P46531|NOTC1_HUMAN Neurogenic locus notch homolog protein 1 OS=Homo sapiens GN=NOTCH1 PE=1 SV=4	1	1762	C6(Carbamidomethyl / 57.0215); C8(Carbamidomethyl / 57.0215)	HCD	9.49	1235.48	1235.48
	1288	R.VNDFHC[+57.02146]EC[+57.02146]R.A		R.VNDFHCECR.A	VNDFHCECR,RA,6@57.02146,8@57.02146		412.835	10.7589	443.4	controllerType=0 controllerNumber=1 scan=2972	4.2e-10	5.1e-10	0	0	0	0	2.6e-11	3.1e-11	9.38	443.4	443.4	3	412.834	1.24		1236.49	1236.49	Specific		14.1	>sp|P46531|NOTC1_HUMAN Neurogenic locus notch homolog protein 1 OS=Homo sapiens GN=NOTCH1 PE=1 SV=4	1	1845	C6(Carbamidomethyl / 57.0215); C8(Carbamidomethyl / 57.0215)	HCD	9.49	1235.48	1235.48
	1288	R.VNDFHC[+57.02146]EC[+57.02146]R.A		R.VNDFHCECR.A	VNDFHCECR,RA,6@57.02146,8@57.02146		412.835	10.6521	425.3	controllerType=0 controllerNumber=1 scan=2931	8.2e-10	9.9e-10	0	0	0	0	5.1e-11	6.1e-11	9.08	425.3	425.3	3	412.834	1.17		1236.49	1236.49	Specific		14.8	>sp|P46531|NOTC1_HUMAN Neurogenic locus notch homolog protein 1 OS=Homo sapiens GN=NOTCH1 PE=1 SV=4	1	1806	C6(Carbamidomethyl / 57.0215); C8(Carbamidomethyl / 57.0215)	HCD	9.26	1235.48	1235.48
	1288	R.VNDFHC[+57.02146]EC[+57.02146]R.A		R.VNDFHCECR.A	VNDFHCECR,RA,6@57.02146,8@57.02146		412.835	10.4392	407.6	controllerType=0 controllerNumber=1 scan=2849	8.2e-10	9.9e-10	0	0	0	0	4.5e-11	5.4e-11	9.09	407.6	407.6	3	412.834	1.69		1236.49	1236.49	Specific		15.2	>sp|P46531|NOTC1_HUMAN Neurogenic locus notch homolog protein 1 OS=Homo sapiens GN=NOTCH1 PE=1 SV=4	1	1718	C6(Carbamidomethyl / 57.0215); C8(Carbamidomethyl / 57.0215)	HCD	9.26	1235.48	1235.48
	1288	R.VNDFHC[+57.02146]EC[+57.02146]R.A		R.VNDFHCECR.A	VNDFHCECR,RA,6@57.02146,8@57.02146		412.835	10.8651	369.8	controllerType=0 controllerNumber=1 scan=3016	4.9e-08	5.9e-08	0	0	0	0	1.5e-09	1.8e-09	7.31	369.8	369.8	3	412.834	1.02		1236.49	1236.49	Specific		11.8	>sp|P46531|NOTC1_HUMAN Neurogenic locus notch homolog protein 1 OS=Homo sapiens GN=NOTCH1 PE=1 SV=4	1	1890	C6(Carbamidomethyl / 57.0215); C8(Carbamidomethyl / 57.0215)	HCD	7.78	1235.48	1235.48
	1288	R.VNDFHC[+57.02146]EC[+57.02146]R.A		R.VNDFHCECR.A	VNDFHCECR,RA,6@57.02146,8@57.02146		412.835	10.3293	316.5	controllerType=0 controllerNumber=1 scan=2807	1.5e-07	1.8e-07	0	0	0	0	3e-09	3.6e-09	6.83	316.5	316.5	3	412.834	2.57		1236.49	1236.49	Specific		12.1	>sp|P46531|NOTC1_HUMAN Neurogenic locus notch homolog protein 1 OS=Homo sapiens GN=NOTCH1 PE=1 SV=4	1	1681	C6(Carbamidomethyl / 57.0215); C8(Carbamidomethyl / 57.0215)	HCD	6.85	1235.48	1235.48
	1288	R.VNDFHC[+57.02146]EC[+57.02146]R.A		R.VNDFHCECR.A	VNDFHCECR,RA,6@57.02146,8@57.02146		412.834	10.9862	279.9	controllerType=0 controllerNumber=1 scan=3068	2.4e-05	2.9e-05	0	0	0	0	4.4e-07	5.3e-07	4.62	279.9	279.9	3	412.834	-1.65		1236.49	1236.49	Specific		10.4	>sp|P46531|NOTC1_HUMAN Neurogenic locus notch homolog protein 1 OS=Homo sapiens GN=NOTCH1 PE=1 SV=4	1	1948	C6(Carbamidomethyl / 57.0215); C8(Carbamidomethyl / 57.0215)	HCD	4.53	1235.48	1235.48
	1303	R.RC[+57.02146]ESVINGC[+57.02146]K.G		R.RCESVINGCK.G	RCESVINGCK,RG,2@57.02146,9@57.02146		408.194	9.837	375.7	controllerType=0 controllerNumber=1 scan=2631	1.5e-09	1.8e-09	0	0	0	0	7.7e-11	9.3e-11	8.82	375.7	375.7	3	408.194	1.68		1222.57	1222.57	Specific		14.8	>sp|P46531|NOTC1_HUMAN Neurogenic locus notch homolog protein 1 OS=Homo sapiens GN=NOTCH1 PE=1 SV=4	1	1516	C2(Carbamidomethyl / 57.0215); C9(Carbamidomethyl / 57.0215)	HCD	8.74	1221.56	1221.56
	1303	R.RC[+57.02146]ESVINGC[+57.02146]K.G		R.RCESVINGCK.G	RCESVINGCK,RG,2@57.02146,9@57.02146		611.787	9.8574	339.2	controllerType=0 controllerNumber=1 scan=2638	0.00013	0.00015	0	0	0	0	2.3e-06	2.8e-06	3.89	339.2	339.2	2	611.787	0.31		1222.57	1222.57	Specific		6.2	>sp|P46531|NOTC1_HUMAN Neurogenic locus notch homolog protein 1 OS=Homo sapiens GN=NOTCH1 PE=1 SV=4	1	1523	C2(Carbamidomethyl / 57.0215); C9(Carbamidomethyl / 57.0215)	HCD	4.32	1221.56	1221.56
EGF34	1318	K.NGGTC[+57.02146]AVAS[+146.05791]NTAR.G	S9(OGlycan / 146.0579)	K.NGGTCAVASNTAR.G	NGGTCAVASNTAR,KG,5@57.02146,9@146.05791	Fuc(1)	712.826	10.8229	729	controllerType=0 controllerNumber=1 scan=2999	1.8e-14	2.2e-14	0	0	0	0	1.6e-15	1.9e-15	13.74	729	0	2	712.825	1.5		1424.65	1424.64	Specific	9	16.8	>sp|P46531|NOTC1_HUMAN Neurogenic locus notch homolog protein 1 OS=Homo sapiens GN=NOTCH1 PE=1 SV=4	1	1873	C5(Carbamidomethyl / 57.0215)	HCD	13.25	1423.64	1423.64
EGF34	1318	K.NGGTC[+57.02146]AVAS[+146.05791]NTAR.G	S9(OGlycan / 146.0579)	K.NGGTCAVASNTAR.G	NGGTCAVASNTAR,KG,5@57.02146,9@146.05791	Fuc(1)	712.826	10.7167	605.1	controllerType=0 controllerNumber=1 scan=2955	1.8e-12	2.2e-12	0	0	0	0	1.2e-13	1.5e-13	11.74	605.1	0	2	712.825	1.42		1424.65	1424.64	Specific	9	18.4	>sp|P46531|NOTC1_HUMAN Neurogenic locus notch homolog protein 1 OS=Homo sapiens GN=NOTCH1 PE=1 SV=4	1	1828	C5(Carbamidomethyl / 57.0215)	HCD	11.25	1423.64	1423.64
EGF34	1318	K.NGGTC[+57.02146]AVAS[+146.05791]NTAR.G	S9(OGlycan / 146.0579)	K.NGGTCAVASNTAR.G	NGGTCAVASNTAR,KG,5@57.02146,9@146.05791	Fuc(1)	712.826	10.9264	577.3	controllerType=0 controllerNumber=1 scan=3042	1.8e-11	2.2e-11	0	0	0	0	1.3e-12	1.6e-12	10.74	577.3	0	2	712.825	0.99		1424.64	1424.64	Specific	9	18.8	>sp|P46531|NOTC1_HUMAN Neurogenic locus notch homolog protein 1 OS=Homo sapiens GN=NOTCH1 PE=1 SV=4	1	1919	C5(Carbamidomethyl / 57.0215)	HCD	10.25	1423.64	1423.64
EGF34	1318	K.NGGTC[+57.02146]AVAS[+146.05791]NTAR.G	S9(OGlycan / 146.0579)	K.NGGTCAVASNTAR.G	NGGTCAVASNTAR,KG,5@57.02146,9@146.05791	Fuc(1)	712.826	11.0532	316.2	controllerType=0 controllerNumber=1 scan=3097	1.5e-07	1.8e-07	0	0	0	0	3.3e-09	4e-09	6.83	316.2	0	2	712.825	0.65		1424.64	1424.64	Specific	9	14	>sp|P46531|NOTC1_HUMAN Neurogenic locus notch homolog protein 1 OS=Homo sapiens GN=NOTCH1 PE=1 SV=4	1	1978	C5(Carbamidomethyl / 57.0215)	HCD	6.34	1423.64	1423.64
	1336	K.C[+57.02146]PAGFEGATC[+57.02146]ENDAR.T		K.CPAGFEGATCENDAR.T	CPAGFEGATCENDAR,KT,1@57.02146,10@57.02146		827.833	14.0479	1022.2	controllerType=0 controllerNumber=1 scan=4399	8.3e-20	1e-19	0	0	0	0	1.2e-20	1.4e-20	19.08	1022.2	1022.2	2	827.833	-0.01		1654.66	1654.66	Specific		18.7	>sp|P46531|NOTC1_HUMAN Neurogenic locus notch homolog protein 1 OS=Homo sapiens GN=NOTCH1 PE=1 SV=4	1	3519	C1(Carbamidomethyl / 57.0215); C10(Carbamidomethyl / 57.0215)	HCD	19	1653.65	1653.65
	1336	K.C[+57.02146]PAGFEGATC[+57.02146]ENDAR.T		K.CPAGFEGATCENDAR.T	CPAGFEGATCENDAR,KT,1@57.02146,10@57.02146		827.833	14.5171	786.1	controllerType=0 controllerNumber=1 scan=4622	2.1e-15	2.5e-15	0	0	0	0	3.5e-16	4.3e-16	14.68	786.1	786.1	2	827.833	0.65		1654.66	1654.66	Specific		15.8	>sp|P46531|NOTC1_HUMAN Neurogenic locus notch homolog protein 1 OS=Homo sapiens GN=NOTCH1 PE=1 SV=4	1	3787	C1(Carbamidomethyl / 57.0215); C10(Carbamidomethyl / 57.0215)	HCD	14.59	1653.65	1653.65
	1336	K.C[+57.02146]PAGFEGATC[+57.02146]ENDAR.T		K.CPAGFEGATCENDAR.T	CPAGFEGATCENDAR,KT,1@57.02146,10@57.02146		827.834	13.9353	770.4	controllerType=0 controllerNumber=1 scan=4348	2.1e-15	2.5e-15	0	0	0	0	3.4e-16	4.1e-16	14.68	770.4	770.4	2	827.833	1.32		1654.66	1654.66	Specific		16.3	>sp|P46531|NOTC1_HUMAN Neurogenic locus notch homolog protein 1 OS=Homo sapiens GN=NOTCH1 PE=1 SV=4	1	3457	C1(Carbamidomethyl / 57.0215); C10(Carbamidomethyl / 57.0215)	HCD	14.59	1653.65	1653.65
	1336	K.C[+57.02146]PAGFEGATC[+57.02146]ENDAR.T		K.CPAGFEGATCENDAR.T	CPAGFEGATCENDAR,KT,1@57.02146,10@57.02146		827.833	14.1681	569.5	controllerType=0 controllerNumber=1 scan=4455	2.1e-11	2.5e-11	0	0	0	0	1.6e-12	1.9e-12	10.68	569.5	569.5	2	827.833	0.73		1654.66	1654.66	Specific		12.9	>sp|P46531|NOTC1_HUMAN Neurogenic locus notch homolog protein 1 OS=Homo sapiens GN=NOTCH1 PE=1 SV=4	1	3584	C1(Carbamidomethyl / 57.0215); C10(Carbamidomethyl / 57.0215)	HCD	10.59	1653.65	1653.65
	1336	K.C[+57.02146]PAGFEGATC[+57.02146]ENDAR.T		K.CPAGFEGATCENDAR.T	CPAGFEGATCENDAR,KT,1@57.02146,10@57.02146		827.834	18.9594	536.9	controllerType=0 controllerNumber=1 scan=6701	3.1e-10	3.8e-10	0	0	0	0	1.5e-11	1.8e-11	9.51	536.9	536.9	2	827.833	1.39		1654.66	1654.66	Specific		18.2	>sp|P46531|NOTC1_HUMAN Neurogenic locus notch homolog protein 1 OS=Homo sapiens GN=NOTCH1 PE=1 SV=4	1	6397	C1(Carbamidomethyl / 57.0215); C10(Carbamidomethyl / 57.0215)	HCD	9.42	1653.65	1653.65
	1336	K.C[+57.02146]PAGFEGATC[+57.02146]ENDAR.T		K.CPAGFEGATCENDAR.T	CPAGFEGATCENDAR,KT,1@57.02146,10@57.02146		827.833	14.3978	519.3	controllerType=0 controllerNumber=1 scan=4564	5.2e-10	6.3e-10	0	0	0	0	4.1e-11	4.9e-11	9.28	519.3	519.3	2	827.833	0.36		1654.66	1654.66	Specific		13.3	>sp|P46531|NOTC1_HUMAN Neurogenic locus notch homolog protein 1 OS=Homo sapiens GN=NOTCH1 PE=1 SV=4	1	3712	C1(Carbamidomethyl / 57.0215); C10(Carbamidomethyl / 57.0215)	HCD	9.2	1653.65	1653.65
	1336	K.C[+57.02146]PAGFEGATC[+57.02146]ENDAR.T		K.CPAGFEGATCENDAR.T	CPAGFEGATCENDAR,KT,1@57.02146,10@57.02146		827.833	14.2807	487.9	controllerType=0 controllerNumber=1 scan=4509	5.2e-10	6.3e-10	0	0	0	0	3.9e-11	4.8e-11	9.28	487.9	487.9	2	827.833	0.14		1654.66	1654.66	Specific		12.7	>sp|P46531|NOTC1_HUMAN Neurogenic locus notch homolog protein 1 OS=Homo sapiens GN=NOTCH1 PE=1 SV=4	1	3650	C1(Carbamidomethyl / 57.0215); C10(Carbamidomethyl / 57.0215)	HCD	9.2	1653.65	1653.65
EGF35	1357	R.C[+57.02146]LNGGT[+203.07937]C[+57.02146]ISGPR.S	T6(OGlycan / 203.0794)	R.CLNGGTCISGPR.S	CLNGGTCISGPR,RS,1@57.02146,6@203.07937,7@57.02146	HexNAc(1)	747.838	15.1222	258	controllerType=0 controllerNumber=1 scan=4909	2.5e-05	3.1e-05	0	0	0	0	4.9e-07	6e-07	4.59	258	6	2	747.837	0.42		1494.67	1494.67	Specific	6	9.2	>sp|P46531|NOTC1_HUMAN Neurogenic locus notch homolog protein 1 OS=Homo sapiens GN=NOTCH1 PE=1 SV=4	1	4138	C1(Carbamidomethyl / 57.0215); C7(Carbamidomethyl / 57.0215)	HCD	4.1	1493.66	1493.66
EGF35	1357	R.C[+57.02146]LNGGT[+203.07937]C[+57.02146]ISGPR.S	T6(OGlycan / 203.0794)	R.CLNGGTCISGPR.S	CLNGGTCISGPR,RS,1@57.02146,6@203.07937,7@57.02146	HexNAc(1)	747.839	15.2476	252.3	controllerType=0 controllerNumber=1 scan=4965	2.9e-05	3.5e-05	0	0	0	0	6.1e-07	7.4e-07	4.53	252.3	6	2	747.837	1.64		1494.67	1494.67	Specific	6	8.3	>sp|P46531|NOTC1_HUMAN Neurogenic locus notch homolog protein 1 OS=Homo sapiens GN=NOTCH1 PE=1 SV=4	1	4209	C1(Carbamidomethyl / 57.0215); C7(Carbamidomethyl / 57.0215)	HCD	4.04	1493.66	1493.66
EGF35	1357	R.C[+57.02146]LNGGTC[+57.02146]IS[+146.05791]GPR.S	S9(OGlycan / 146.0579)	R.CLNGGTCISGPR.S	CLNGGTCISGPR,RS,1@57.02146,7@57.02146,9@146.05791	Fuc(1)	719.327	13.7343	749.5	controllerType=0 controllerNumber=1 scan=4256	1.8e-14	2.2e-14	0	0	0	0	2e-15	2.4e-15	13.74	749.5	34.4	2	719.327	0.51		1437.65	1437.65	Specific	9	15.4	>sp|P46531|NOTC1_HUMAN Neurogenic locus notch homolog protein 1 OS=Homo sapiens GN=NOTCH1 PE=1 SV=4	1	3348	C1(Carbamidomethyl / 57.0215); C7(Carbamidomethyl / 57.0215)	HCD	13.25	1436.64	1436.64
EGF35	1357	R.C[+57.02146]LNGGTC[+57.02146]IS[+146.05791]GPR.S	S9(OGlycan / 146.0579)	R.CLNGGTCISGPR.S	CLNGGTCISGPR,RS,1@57.02146,7@57.02146,9@146.05791	Fuc(1)	719.327	13.8547	710	controllerType=0 controllerNumber=1 scan=4311	1.8e-14	2.2e-14	0	0	0	0	2.1e-15	2.5e-15	13.74	710	19.7	2	719.327	0.59		1437.65	1437.65	Specific	9	14.8	>sp|P46531|NOTC1_HUMAN Neurogenic locus notch homolog protein 1 OS=Homo sapiens GN=NOTCH1 PE=1 SV=4	1	3415	C1(Carbamidomethyl / 57.0215); C7(Carbamidomethyl / 57.0215)	HCD	13.25	1436.64	1436.64
EGF35	1357	R.C[+57.02146]LNGGTC[+57.02146]IS[+146.05791]GPR.S	S9(OGlycan / 146.0579)	R.CLNGGTCISGPR.S	CLNGGTCISGPR,RS,1@57.02146,7@57.02146,9@146.05791	Fuc(1)	719.327	13.6138	693	controllerType=0 controllerNumber=1 scan=4201	1.8e-13	2.2e-13	0	0	0	0	1.5e-14	1.8e-14	12.74	693	21	2	719.327	0.85		1437.65	1437.65	Specific	9	12.8	>sp|P46531|NOTC1_HUMAN Neurogenic locus notch homolog protein 1 OS=Homo sapiens GN=NOTCH1 PE=1 SV=4	1	3279	C1(Carbamidomethyl / 57.0215); C7(Carbamidomethyl / 57.0215)	HCD	12.25	1436.64	1436.64
EGF35	1357	R.C[+57.02146]LNGGTC[+57.02146]IS[+146.05791]GPR.S	S9(OGlycan / 146.0579)	R.CLNGGTCISGPR.S	CLNGGTCISGPR,RS,1@57.02146,7@57.02146,9@146.05791	Fuc(1)	719.328	13.9761	649.2	controllerType=0 controllerNumber=1 scan=4367	1.8e-12	2.2e-12	0	0	0	0	1.3e-13	1.6e-13	11.74	649.2	8.6	2	719.327	1.36		1437.65	1437.65	Specific	9	13.7	>sp|P46531|NOTC1_HUMAN Neurogenic locus notch homolog protein 1 OS=Homo sapiens GN=NOTCH1 PE=1 SV=4	1	3479	C1(Carbamidomethyl / 57.0215); C7(Carbamidomethyl / 57.0215)	HCD	11.25	1436.64	1436.64
EGF35	1357	R.C[+57.02146]LNGGT[+146.05791]C[+57.02146]ISGPR.S	T6(OGlycan / 146.0579)	R.CLNGGTCISGPR.S	CLNGGTCISGPR,RS,1@57.02146,6@146.05791,7@57.02146	Fuc(1)	719.327	13.5002	580.5	controllerType=0 controllerNumber=1 scan=4150	1.8e-11	2.2e-11	0	0	0	0	1.4e-12	1.6e-12	10.74	580.5	6	2	719.327	0		1437.65	1437.65	Specific	6	12	>sp|P46531|NOTC1_HUMAN Neurogenic locus notch homolog protein 1 OS=Homo sapiens GN=NOTCH1 PE=1 SV=4	1	3216	C1(Carbamidomethyl / 57.0215); C7(Carbamidomethyl / 57.0215)	HCD	10.25	1436.64	1436.64
EGF35	1357	R.C[+57.02146]LNGGTC[+57.02146]IS[+146.05791]GPR.S	S9(OGlycan / 146.0579)	R.CLNGGTCISGPR.S	CLNGGTCISGPR,RS,1@57.02146,7@57.02146,9@146.05791	Fuc(1)	719.329	19.5084	447.2	controllerType=0 controllerNumber=1 scan=6959	4.2e-10	5e-10	0	0	0	0	2.5e-11	3e-11	9.38	447.2	13.9	2	719.327	3.05		1437.65	1437.65	Specific	9	12.2	>sp|P46531|NOTC1_HUMAN Neurogenic locus notch homolog protein 1 OS=Homo sapiens GN=NOTCH1 PE=1 SV=4	1	6715	C1(Carbamidomethyl / 57.0215); C7(Carbamidomethyl / 57.0215)	HCD	8.89	1436.64	1436.64
EGF36	1369	R.SPTC[+57.02146]LC[+57.02146]LGPFTGPEC[+57.02146]QFPAS[+365.13220]S[+162.05282]PC[+57.02146]LGGNPC[+57.02146]YNQGTC[+57.02146]EPTSESPFYR.C	S20(OGlycan / 365.1322); S21(OGlycan / 162.0528)	R.SPTCLCLGPFTGPECQFPASSPCLGGNPCYNQGTCEPTSESPFYR.C	SPTCLCLGPFTGPECQFPASSPCLGGNPCYNQGTCEPTSESPFYR,RC,4@57.02146,6@57.02146,15@57.02146,20@365.13220,21@162.05282,23@57.02146,29@57.02146,35@57.02146	HexNAc(1)Hex(1); Hex(1)	1404.09	24.0995	1320.3	controllerType=0 controllerNumber=1 scan=9013	1.3e-21	1.6e-21	0	0	0	0	6.3e-23	7.6e-23	20.89	1320.3	0	4	1403.84	5.57	1	5613.35	5612.32	Specific	20;21	28.1	>sp|P46531|NOTC1_HUMAN Neurogenic locus notch homolog protein 1 OS=Homo sapiens GN=NOTCH1 PE=1 SV=4	1	9106	C4(Carbamidomethyl / 57.0215); C6(Carbamidomethyl / 57.0215); C15(Carbamidomethyl / 57.0215); C23(Carbamidomethyl / 57.0215); C29(Carbamidomethyl / 57.0215); C35(Carbamidomethyl / 57.0215)	HCD	21.44	5612.35	5611.31
EGF36	1369	R.SPTC[+57.02146]LC[+57.02146]LGPFTGPEC[+57.02146]QFPAS[+511.19010]SPC[+57.02146]LGGNPC[+57.02146]YNQGTC[+57.02146]EPTSESPFYR.C	S20(OGlycan / 511.1901)	R.SPTCLCLGPFTGPECQFPASSPCLGGNPCYNQGTCEPTSESPFYR.C	SPTCLCLGPFTGPECQFPASSPCLGGNPCYNQGTCEPTSESPFYR,RC,4@57.02146,6@57.02146,15@57.02146,20@511.19010,23@57.02146,29@57.02146,35@57.02146	HexNAc(1)Hex(1)Fuc(1)	1399.84	24.0643	1490.1	controllerType=0 controllerNumber=1 scan=8997	3.9e-26	4.7e-26	0	0	0	0	6.4e-27	7.8e-27	25.41	1490.1	0	4	1399.84	2.66		5596.34	5596.33	Specific	20	26.4	>sp|P46531|NOTC1_HUMAN Neurogenic locus notch homolog protein 1 OS=Homo sapiens GN=NOTCH1 PE=1 SV=4	1	9087	C4(Carbamidomethyl / 57.0215); C6(Carbamidomethyl / 57.0215); C15(Carbamidomethyl / 57.0215); C23(Carbamidomethyl / 57.0215); C29(Carbamidomethyl / 57.0215); C35(Carbamidomethyl / 57.0215)	HCD	24.92	5595.33	5595.32
EGF36	1369	R.SPTC[+57.02146]LC[+57.02146]LGPFTGPEC[+57.02146]QFPAS[+511.19010]SPC[+57.02146]LGGNPC[+57.02146]YNQGTC[+57.02146]EPTSESPFYR.C	S20(OGlycan / 511.1901)	R.SPTCLCLGPFTGPECQFPASSPCLGGNPCYNQGTCEPTSESPFYR.C	SPTCLCLGPFTGPECQFPASSPCLGGNPCYNQGTCEPTSESPFYR,RC,4@57.02146,6@57.02146,15@57.02146,20@511.19010,23@57.02146,29@57.02146,35@57.02146	HexNAc(1)Hex(1)Fuc(1)	1399.84	24.1885	1387.2	controllerType=0 controllerNumber=1 scan=9054	3.9e-24	4.7e-24	0	0	0	0	4.1e-25	5e-25	23.41	1387.2	0	4	1399.84	1.87		5596.34	5596.33	Specific	20	28.7	>sp|P46531|NOTC1_HUMAN Neurogenic locus notch homolog protein 1 OS=Homo sapiens GN=NOTCH1 PE=1 SV=4	1	9153	C4(Carbamidomethyl / 57.0215); C6(Carbamidomethyl / 57.0215); C15(Carbamidomethyl / 57.0215); C23(Carbamidomethyl / 57.0215); C29(Carbamidomethyl / 57.0215); C35(Carbamidomethyl / 57.0215)	HCD	24.92	5595.33	5595.32
EGF36	1369	R.SPTC[+57.02146]LC[+57.02146]LGPFT[+349.13728]GPEC[+57.02146]QFPASSPC[+57.02146]LGGNPC[+57.02146]YNQGTC[+57.02146]EPTSESPFYR.C	T11(OGlycan / 349.1373)	R.SPTCLCLGPFTGPECQFPASSPCLGGNPCYNQGTCEPTSESPFYR.C	SPTCLCLGPFTGPECQFPASSPCLGGNPCYNQGTCEPTSESPFYR,RC,4@57.02146,6@57.02146,11@349.13728,15@57.02146,23@57.02146,29@57.02146,35@57.02146	HexNAc(1)Fuc(1)	1359.32	24.2063	1426.3	controllerType=0 controllerNumber=1 scan=9063	4e-25	4.8e-25	0	0	0	0	6.2e-26	7.5e-26	24.4	1426.3	0.3	4	1359.32	0.23		5434.27	5434.27	Specific	11	25.4	>sp|P46531|NOTC1_HUMAN Neurogenic locus notch homolog protein 1 OS=Homo sapiens GN=NOTCH1 PE=1 SV=4	1	9164	C4(Carbamidomethyl / 57.0215); C6(Carbamidomethyl / 57.0215); C15(Carbamidomethyl / 57.0215); C23(Carbamidomethyl / 57.0215); C29(Carbamidomethyl / 57.0215); C35(Carbamidomethyl / 57.0215)	HCD	25.92	5433.27	5433.27
EGF36	1369	R.SPTC[+57.02146]LC[+57.02146]LGPFTGPEC[+57.02146]QFPASS[+349.13728]PC[+57.02146]LGGNPC[+57.02146]YNQGTC[+57.02146]EPTSESPFYR.C	S21(OGlycan / 349.1373)	R.SPTCLCLGPFTGPECQFPASSPCLGGNPCYNQGTCEPTSESPFYR.C	SPTCLCLGPFTGPECQFPASSPCLGGNPCYNQGTCEPTSESPFYR,RC,4@57.02146,6@57.02146,15@57.02146,21@349.13728,23@57.02146,29@57.02146,35@57.02146	HexNAc(1)Fuc(1)	1359.33	24.3126	1155	controllerType=0 controllerNumber=1 scan=9109	3.9e-20	4.7e-20	0	0	0	0	5.1e-21	6.1e-21	19.41	1155	0	4	1359.32	2.93		5434.29	5434.27	Specific	21	22.2	>sp|P46531|NOTC1_HUMAN Neurogenic locus notch homolog protein 1 OS=Homo sapiens GN=NOTCH1 PE=1 SV=4	1	9221	C4(Carbamidomethyl / 57.0215); C6(Carbamidomethyl / 57.0215); C15(Carbamidomethyl / 57.0215); C23(Carbamidomethyl / 57.0215); C29(Carbamidomethyl / 57.0215); C35(Carbamidomethyl / 57.0215)	HCD	19.92	5433.28	5433.27
	1420	K.FNGLLC[+57.02146]HILDYSFGGGAGR.D		K.FNGLLCHILDYSFGGGAGR.D	FNGLLCHILDYSFGGGAGR,KD,6@57.02146		1027.5	24.4417	1020	controllerType=0 controllerNumber=1 scan=9165	6.7e-20	8.1e-20	0	0	0	0	7.4e-21	9e-21	19.17	1020	1020	2	1027.5	2.33		2054	2053.99	Specific		13.9	>sp|P46531|NOTC1_HUMAN Neurogenic locus notch homolog protein 1 OS=Homo sapiens GN=NOTCH1 PE=1 SV=4	1	9287	C6(Carbamidomethyl / 57.0215)	HCD	19.09	2052.99	2052.98
	1420	K.FNGLLC[+57.02146]HILDYSFGGGAGR.D		K.FNGLLCHILDYSFGGGAGR.D	FNGLLCHILDYSFGGGAGR,KD,6@57.02146		1027.5	24.5817	1011.7	controllerType=0 controllerNumber=1 scan=9227	6.7e-20	8.1e-20	0	0	0	0	8.7e-21	1.1e-20	19.17	1011.7	1011.7	2	1027.5	1.61		2053.99	2053.99	Specific		13.7	>sp|P46531|NOTC1_HUMAN Neurogenic locus notch homolog protein 1 OS=Homo sapiens GN=NOTCH1 PE=1 SV=4	1	9361	C6(Carbamidomethyl / 57.0215)	HCD	19.09	2052.99	2052.98
	1420	K.FNGLLC[+57.02146]HILDYSFGGGAGR.D		K.FNGLLCHILDYSFGGGAGR.D	FNGLLCHILDYSFGGGAGR,KD,6@57.02146		1027.5	24.3279	944.7	controllerType=0 controllerNumber=1 scan=9116	6.7e-18	8.1e-18	0	0	0	0	6.5e-19	7.8e-19	17.17	944.7	944.7	2	1027.5	2.8		2054	2053.99	Specific		13.7	>sp|P46531|NOTC1_HUMAN Neurogenic locus notch homolog protein 1 OS=Homo sapiens GN=NOTCH1 PE=1 SV=4	1	9229	C6(Carbamidomethyl / 57.0215)	HCD	17.09	2052.99	2052.98
	1420	K.FNGLLC[+57.02146]HILDYSFGGGAGR.D		K.FNGLLCHILDYSFGGGAGR.D	FNGLLCHILDYSFGGGAGR,KD,6@57.02146		685.337	24.4653	866.7	controllerType=0 controllerNumber=1 scan=9175	2.1e-17	2.5e-17	0	0	0	0	2.2e-18	2.7e-18	16.68	866.7	866.7	3	685.335	2.56		2054	2053.99	Specific		17.8	>sp|P46531|NOTC1_HUMAN Neurogenic locus notch homolog protein 1 OS=Homo sapiens GN=NOTCH1 PE=1 SV=4	1	9299	C6(Carbamidomethyl / 57.0215)	HCD	17.6	2052.99	2052.98
	1420	K.FNGLLC[+57.02146]HILDYSFGGGAGR.D		K.FNGLLCHILDYSFGGGAGR.D	FNGLLCHILDYSFGGGAGR,KD,6@57.02146		685.338	24.9951	860.5	controllerType=0 controllerNumber=1 scan=9413	8.3e-17	1e-16	0	0	0	0	7.8e-18	9.4e-18	16.08	860.5	860.5	3	685.335	3.72		2054	2053.99	Specific		16.8	>sp|P46531|NOTC1_HUMAN Neurogenic locus notch homolog protein 1 OS=Homo sapiens GN=NOTCH1 PE=1 SV=4	1	9583	C6(Carbamidomethyl / 57.0215)	HCD	17	2052.99	2052.98
	1420	K.FNGLLC[+57.02146]HILDYSFGGGAGR.D		K.FNGLLCHILDYSFGGGAGR.D	FNGLLCHILDYSFGGGAGR,KD,6@57.02146		685.336	24.7096	852.7	controllerType=0 controllerNumber=1 scan=9286	2.1e-17	2.5e-17	0	0	0	0	2.4e-18	2.9e-18	16.68	852.7	852.7	3	685.335	1.58		2053.99	2053.99	Specific		16.8	>sp|P46531|NOTC1_HUMAN Neurogenic locus notch homolog protein 1 OS=Homo sapiens GN=NOTCH1 PE=1 SV=4	1	9431	C6(Carbamidomethyl / 57.0215)	HCD	17.59	2052.99	2052.98
	1420	K.FNGLLC[+57.02146]HILDYSFGGGAGR.D		K.FNGLLCHILDYSFGGGAGR.D	FNGLLCHILDYSFGGGAGR,KD,6@57.02146		685.336	24.5913	849.6	controllerType=0 controllerNumber=1 scan=9231	2.1e-16	2.5e-16	0	0	0	0	3.3e-17	4e-17	15.68	849.6	849.6	3	685.335	0.95		2053.99	2053.99	Specific		16.9	>sp|P46531|NOTC1_HUMAN Neurogenic locus notch homolog protein 1 OS=Homo sapiens GN=NOTCH1 PE=1 SV=4	1	9365	C6(Carbamidomethyl / 57.0215)	HCD	17.59	2052.99	2052.98
	1420	K.FNGLLC[+57.02146]HILDYSFGGGAGR.D		K.FNGLLCHILDYSFGGGAGR.D	FNGLLCHILDYSFGGGAGR,KD,6@57.02146		685.337	24.3413	818.9	controllerType=0 controllerNumber=1 scan=9122	2.1e-16	2.5e-16	0	0	0	0	2.7e-17	3.2e-17	15.68	818.9	818.9	3	685.335	3.18		2054	2053.99	Specific		16.3	>sp|P46531|NOTC1_HUMAN Neurogenic locus notch homolog protein 1 OS=Homo sapiens GN=NOTCH1 PE=1 SV=4	1	9236	C6(Carbamidomethyl / 57.0215)	HCD	16.6	2052.99	2052.98
	1420	K.FNGLLC[+57.02146]HILDYSFGGGAGR.D		K.FNGLLCHILDYSFGGGAGR.D	FNGLLCHILDYSFGGGAGR,KD,6@57.02146		685.338	24.8402	809.5	controllerType=0 controllerNumber=1 scan=9345	8.3e-16	1e-15	0	0	0	0	8.4e-17	1e-16	15.08	809.5	809.5	3	685.335	3.54		2054	2053.99	Specific		16.9	>sp|P46531|NOTC1_HUMAN Neurogenic locus notch homolog protein 1 OS=Homo sapiens GN=NOTCH1 PE=1 SV=4	1	9502	C6(Carbamidomethyl / 57.0215)	HCD	16	2052.99	2052.98
	1439	R.DIPPPLIEEAC[+57.02146]ELPEC[+57.02146]QEDAGNKVC[+57.02146]SLQC[+57.02146]NNHAC[+57.02146]GWDGGDC[+57.02146]SLNFNDPWK.N		R.DIPPPLIEEACELPECQEDAGNKVCSLQCNNHACGWDGGDCSLNFNDPWK.N	DIPPPLIEEACELPECQEDAGNKVCSLQCNNHACGWDGGDCSLNFNDPWK,RN,11@57.02146,16@57.02146,25@57.02146,29@57.02146,34@57.02146,41@57.02146		1455.12	24.2019	984.9	controllerType=0 controllerNumber=1 scan=9061	4.3e-17	5.1e-17	0	0	0	0	3.8e-18	4.5e-18	16.37	984.9	984.9	4	1454.87	0.92	1	5817.46	5816.45	Specific		20.8	>sp|P46531|NOTC1_HUMAN Neurogenic locus notch homolog protein 1 OS=Homo sapiens GN=NOTCH1 PE=1 SV=4	1	9161	C11(Carbamidomethyl / 57.0215); C16(Carbamidomethyl / 57.0215); C25(Carbamidomethyl / 57.0215); C29(Carbamidomethyl / 57.0215); C34(Carbamidomethyl / 57.0215); C41(Carbamidomethyl / 57.0215)	HCD	16.29	5816.46	5815.45
	1439	R.DIPPPLIEEAC[+57.02146]ELPEC[+57.02146]QEDAGNKVC[+57.02146]SLQC[+57.02146]NNHAC[+57.02146]GWDGGDC[+57.02146]SLNFNDPWK.N		R.DIPPPLIEEACELPECQEDAGNKVCSLQCNNHACGWDGGDCSLNFNDPWK.N	DIPPPLIEEACELPECQEDAGNKVCSLQCNNHACGWDGGDCSLNFNDPWK,RN,11@57.02146,16@57.02146,25@57.02146,29@57.02146,34@57.02146,41@57.02146		1455.12	24.3148	835	controllerType=0 controllerNumber=1 scan=9110	4.3e-14	5.1e-14	0	0	0	0	3.7e-15	4.5e-15	13.37	835	835	4	1454.87	1.42	1	5817.47	5816.45	Specific		19.2	>sp|P46531|NOTC1_HUMAN Neurogenic locus notch homolog protein 1 OS=Homo sapiens GN=NOTCH1 PE=1 SV=4	1	9222	C11(Carbamidomethyl / 57.0215); C16(Carbamidomethyl / 57.0215); C25(Carbamidomethyl / 57.0215); C29(Carbamidomethyl / 57.0215); C34(Carbamidomethyl / 57.0215); C41(Carbamidomethyl / 57.0215)	HCD	14.29	5816.46	5815.45
	1439	R.DIPPPLIEEAC[+57.02146]ELPEC[+57.02146]QEDAGNKVC[+57.02146]SLQC[+57.02146]NNHAC[+57.02146]GWDGGDC[+57.02146]SLNFNDPWK.N		R.DIPPPLIEEACELPECQEDAGNKVCSLQCNNHACGWDGGDCSLNFNDPWK.N	DIPPPLIEEACELPECQEDAGNKVCSLQCNNHACGWDGGDCSLNFNDPWK,RN,11@57.02146,16@57.02146,25@57.02146,29@57.02146,34@57.02146,41@57.02146		1164.1	24.2041	811.8	controllerType=0 controllerNumber=1 scan=9062	2e-13	2.4e-13	0	0	0	0	1.7e-14	2e-14	12.69	811.8	811.8	5	1164.1	1.59		5816.46	5816.45	Specific		18.5	>sp|P46531|NOTC1_HUMAN Neurogenic locus notch homolog protein 1 OS=Homo sapiens GN=NOTCH1 PE=1 SV=4	1	9162	C11(Carbamidomethyl / 57.0215); C16(Carbamidomethyl / 57.0215); C25(Carbamidomethyl / 57.0215); C29(Carbamidomethyl / 57.0215); C34(Carbamidomethyl / 57.0215); C41(Carbamidomethyl / 57.0215)	HCD	13.61	5815.46	5815.45
	1439	R.DIPPPLIEEAC[+57.02146]ELPEC[+57.02146]QEDAGNKVC[+57.02146]SLQC[+57.02146]NNHAC[+57.02146]GWDGGDC[+57.02146]SLNFNDPWK.N		R.DIPPPLIEEACELPECQEDAGNKVCSLQCNNHACGWDGGDCSLNFNDPWK.N	DIPPPLIEEACELPECQEDAGNKVCSLQCNNHACGWDGGDCSLNFNDPWK,RN,11@57.02146,16@57.02146,25@57.02146,29@57.02146,34@57.02146,41@57.02146		1454.62	24.6065	337.9	controllerType=0 controllerNumber=1 scan=9238	0.0018	0.0022	0	0	0	0	4e-05	4.8e-05	2.74	337.9	337.9	4	1454.87	0.98	-1	5815.46	5816.45	Specific		14.1	>sp|P46531|NOTC1_HUMAN Neurogenic locus notch homolog protein 1 OS=Homo sapiens GN=NOTCH1 PE=1 SV=4	1	9373	C11(Carbamidomethyl / 57.0215); C16(Carbamidomethyl / 57.0215); C25(Carbamidomethyl / 57.0215); C29(Carbamidomethyl / 57.0215); C34(Carbamidomethyl / 57.0215); C41(Carbamidomethyl / 57.0215)	HCD	2.9	5814.45	5815.45
	1439	R.DIPPPLIEEAC[+57.02146]ELPEC[+57.02146]QEDAGNK.V		R.DIPPPLIEEACELPECQEDAGNK.V	DIPPPLIEEACELPECQEDAGNK,RV,11@57.02146,16@57.02146		875.401	22.8899	803.8	controllerType=0 controllerNumber=1 scan=8482	6.3e-15	7.6e-15	0	0	0	0	5.8e-16	7.1e-16	14.2	803.8	803.8	3	875.4	1.27		2624.19	2624.19	Specific		18.2	>sp|P46531|NOTC1_HUMAN Neurogenic locus notch homolog protein 1 OS=Homo sapiens GN=NOTCH1 PE=1 SV=4	1	8484	C11(Carbamidomethyl / 57.0215); C16(Carbamidomethyl / 57.0215)	HCD	14.12	2623.18	2623.18
	1439	R.DIPPPLIEEAC[+57.02146]ELPEC[+57.02146]QEDAGNK.V		R.DIPPPLIEEACELPECQEDAGNK.V	DIPPPLIEEACELPECQEDAGNK,RV,11@57.02146,16@57.02146		875.402	22.782	775.3	controllerType=0 controllerNumber=1 scan=8436	6.2e-14	7.5e-14	0	0	0	0	5.8e-15	7e-15	13.21	775.3	775.3	3	875.4	1.97		2624.19	2624.19	Specific		16.4	>sp|P46531|NOTC1_HUMAN Neurogenic locus notch homolog protein 1 OS=Homo sapiens GN=NOTCH1 PE=1 SV=4	1	8433	C11(Carbamidomethyl / 57.0215); C16(Carbamidomethyl / 57.0215)	HCD	14.12	2623.18	2623.18
	1439	R.DIPPPLIEEAC[+57.02146]ELPEC[+57.02146]QEDAGNK.V		R.DIPPPLIEEACELPECQEDAGNK.V	DIPPPLIEEACELPECQEDAGNK,RV,11@57.02146,16@57.02146		875.401	23.0185	749	controllerType=0 controllerNumber=1 scan=8539	6.3e-13	7.6e-13	0	0	0	0	5.4e-14	6.5e-14	12.2	749	749	3	875.4	1.34		2624.19	2624.19	Specific		15.3	>sp|P46531|NOTC1_HUMAN Neurogenic locus notch homolog protein 1 OS=Homo sapiens GN=NOTCH1 PE=1 SV=4	1	8544	C11(Carbamidomethyl / 57.0215); C16(Carbamidomethyl / 57.0215)	HCD	13.12	2623.18	2623.18
	1439	R.DIPPPLIEEAC[+57.02146]ELPEC[+57.02146]QEDAGNK.V		R.DIPPPLIEEACELPECQEDAGNK.V	DIPPPLIEEACELPECQEDAGNK,RV,11@57.02146,16@57.02146		875.402	23.1448	664.5	controllerType=0 controllerNumber=1 scan=8593	6.2e-12	7.5e-12	0	0	0	0	3.7e-13	4.5e-13	11.21	664.5	664.5	3	875.4	2.11		2624.19	2624.19	Specific		14.9	>sp|P46531|NOTC1_HUMAN Neurogenic locus notch homolog protein 1 OS=Homo sapiens GN=NOTCH1 PE=1 SV=4	1	8603	C11(Carbamidomethyl / 57.0215); C16(Carbamidomethyl / 57.0215)	HCD	12.12	2623.18	2623.18
	1439	R.DIPPPLIEEAC[+57.02146]ELPEC[+57.02146]QEDAGNK.V		R.DIPPPLIEEACELPECQEDAGNK.V	DIPPPLIEEACELPECQEDAGNK,RV,11@57.02146,16@57.02146		1312.6	22.831	662.1	controllerType=0 controllerNumber=1 scan=8457	1.3e-12	1.6e-12	0	0	0	0	8.7e-14	1.1e-13	11.88	662.1	662.1	2	1312.6	2.99		2624.19	2624.19	Specific		18.9	>sp|P46531|NOTC1_HUMAN Neurogenic locus notch homolog protein 1 OS=Homo sapiens GN=NOTCH1 PE=1 SV=4	1	8454	C11(Carbamidomethyl / 57.0215); C16(Carbamidomethyl / 57.0215)	HCD	12.8	2623.19	2623.18
	1462	K.VC[+57.02146]SLQC[+57.02146]NNHAC[+57.02146]GWDGGDC[+57.02146]SLNFNDPWK.N		K.VCSLQCNNHACGWDGGDCSLNFNDPWK.N	VCSLQCNNHACGWDGGDCSLNFNDPWK,KN,2@57.02146,6@57.02146,11@57.02146,18@57.02146		1071.1	20.8296	934.1	controllerType=0 controllerNumber=1 scan=7566	3.2e-17	3.9e-17	0	0	0	0	3.3e-18	4e-18	16.49	934.1	934.1	3	1071.1	0.92		3211.29	3211.29	Specific		19.4	>sp|P46531|NOTC1_HUMAN Neurogenic locus notch homolog protein 1 OS=Homo sapiens GN=NOTCH1 PE=1 SV=4	1	7430	C2(Carbamidomethyl / 57.0215); C6(Carbamidomethyl / 57.0215); C11(Carbamidomethyl / 57.0215); C18(Carbamidomethyl / 57.0215)	HCD	17.41	3210.28	3210.28
	1499	K.YFSDGHC[+57.02146]DSQC[+57.02146]NSAGC[+57.02146]LFDGFDC[+57.02146]QR.A		K.YFSDGHCDSQCNSAGCLFDGFDCQR.A	YFSDGHCDSQCNSAGCLFDGFDCQR,KA,7@57.02146,11@57.02146,16@57.02146,23@57.02146		1001.71	20.4089	853.3	controllerType=0 controllerNumber=1 scan=7366	1.3e-16	1.6e-16	0	0	0	0	1.1e-17	1.4e-17	15.88	853.3	853.3	3	1001.71	1.54		3003.12	3003.12	Specific		20.4	>sp|P46531|NOTC1_HUMAN Neurogenic locus notch homolog protein 1 OS=Homo sapiens GN=NOTCH1 PE=1 SV=4	1	7202	C7(Carbamidomethyl / 57.0215); C11(Carbamidomethyl / 57.0215); C16(Carbamidomethyl / 57.0215); C23(Carbamidomethyl / 57.0215)	HCD	15.8	3002.12	3002.11
	1499	K.YFSDGHC[+57.02146]DSQC[+57.02146]NSAGC[+57.02146]LFDGFDC[+57.02146]QR.A		K.YFSDGHCDSQCNSAGCLFDGFDCQR.A	YFSDGHCDSQCNSAGCLFDGFDCQR,KA,7@57.02146,11@57.02146,16@57.02146,23@57.02146		1001.71	20.5226	846.4	controllerType=0 controllerNumber=1 scan=7421	1.3e-15	1.6e-15	0	0	0	0	1.5e-16	1.8e-16	14.88	846.4	846.4	3	1001.71	1.35		3003.12	3003.12	Specific		21.4	>sp|P46531|NOTC1_HUMAN Neurogenic locus notch homolog protein 1 OS=Homo sapiens GN=NOTCH1 PE=1 SV=4	1	7264	C7(Carbamidomethyl / 57.0215); C11(Carbamidomethyl / 57.0215); C16(Carbamidomethyl / 57.0215); C23(Carbamidomethyl / 57.0215)	HCD	14.8	3002.12	3002.11
	1499	K.YFSDGHC[+57.02146]DSQC[+57.02146]NSAGC[+57.02146]LFDGFDC[+57.02146]QR.A		K.YFSDGHCDSQCNSAGCLFDGFDCQR.A	YFSDGHCDSQCNSAGCLFDGFDCQR,KA,7@57.02146,11@57.02146,16@57.02146,23@57.02146		1001.71	20.2938	829.2	controllerType=0 controllerNumber=1 scan=7314	1.3e-15	1.6e-15	0	0	0	0	1.3e-16	1.6e-16	14.88	829.2	829.2	3	1001.71	2.57		3003.13	3003.12	Specific		21.7	>sp|P46531|NOTC1_HUMAN Neurogenic locus notch homolog protein 1 OS=Homo sapiens GN=NOTCH1 PE=1 SV=4	1	7141	C7(Carbamidomethyl / 57.0215); C11(Carbamidomethyl / 57.0215); C16(Carbamidomethyl / 57.0215); C23(Carbamidomethyl / 57.0215)	HCD	14.8	3002.12	3002.11
	1499	K.YFSDGHC[+57.02146]DSQC[+57.02146]NSAGC[+57.02146]LFDGFDC[+57.02146]QR.A		K.YFSDGHCDSQCNSAGCLFDGFDCQR.A	YFSDGHCDSQCNSAGCLFDGFDCQR,KA,7@57.02146,11@57.02146,16@57.02146,23@57.02146		1001.71	20.6506	814.8	controllerType=0 controllerNumber=1 scan=7482	1.3e-15	1.6e-15	0	0	0	0	1.4e-16	1.7e-16	14.88	814.8	814.8	3	1001.71	2.21		3003.13	3003.12	Specific		22.2	>sp|P46531|NOTC1_HUMAN Neurogenic locus notch homolog protein 1 OS=Homo sapiens GN=NOTCH1 PE=1 SV=4	1	7338	C7(Carbamidomethyl / 57.0215); C11(Carbamidomethyl / 57.0215); C16(Carbamidomethyl / 57.0215); C23(Carbamidomethyl / 57.0215)	HCD	14.8	3002.12	3002.11
	1499	K.YFSDGHC[+57.02146]DSQC[+57.02146]NSAGC[+57.02146]LFDGFDC[+57.02146]QR.A		K.YFSDGHCDSQCNSAGCLFDGFDCQR.A	YFSDGHCDSQCNSAGCLFDGFDCQR,KA,7@57.02146,11@57.02146,16@57.02146,23@57.02146		1001.71	20.8398	778	controllerType=0 controllerNumber=1 scan=7571	1.3e-14	1.6e-14	0	0	0	0	1.1e-15	1.4e-15	13.88	778	778	3	1001.71	0.38		3003.12	3003.12	Specific		20.8	>sp|P46531|NOTC1_HUMAN Neurogenic locus notch homolog protein 1 OS=Homo sapiens GN=NOTCH1 PE=1 SV=4	1	7437	C7(Carbamidomethyl / 57.0215); C11(Carbamidomethyl / 57.0215); C16(Carbamidomethyl / 57.0215); C23(Carbamidomethyl / 57.0215)	HCD	13.8	3002.11	3002.11
	1524	R.AEGQC[+57.02146]NPLYDQYC[+57.02146]KDHFSDGHC[+57.02146]DQGC[+57.02146]NSAEC[+57.02146]EWDGLDC[+57.02146]AEHVPER.L		R.AEGQCNPLYDQYCKDHFSDGHCDQGCNSAECEWDGLDCAEHVPER.L	AEGQCNPLYDQYCKDHFSDGHCDQGCNSAECEWDGLDCAEHVPER,RL,5@57.02146,13@57.02146,22@57.02146,26@57.02146,31@57.02146,38@57.02146		1084.02	19.1298	1507.5	controllerType=0 controllerNumber=1 scan=6783	1.4e-27	1.6e-27	0	0	0	0	1.6e-28	2e-28	26.86	1507.5	1507.5	5	1084.02	0.74		5416.09	5416.09	Specific		33.6	>sp|P46531|NOTC1_HUMAN Neurogenic locus notch homolog protein 1 OS=Homo sapiens GN=NOTCH1 PE=1 SV=4	1	6495	C5(Carbamidomethyl / 57.0215); C13(Carbamidomethyl / 57.0215); C22(Carbamidomethyl / 57.0215); C26(Carbamidomethyl / 57.0215); C31(Carbamidomethyl / 57.0215); C38(Carbamidomethyl / 57.0215)	HCD	26.78	5415.09	5415.08
	1524	R.AEGQC[+57.02146]NPLYDQYC[+57.02146]KDHFSDGHC[+57.02146]DQGC[+57.02146]NSAEC[+57.02146]EWDGLDC[+57.02146]AEHVPER.L		R.AEGQCNPLYDQYCKDHFSDGHCDQGCNSAECEWDGLDCAEHVPER.L	AEGQCNPLYDQYCKDHFSDGHCDQGCNSAECEWDGLDCAEHVPER,RL,5@57.02146,13@57.02146,22@57.02146,26@57.02146,31@57.02146,38@57.02146		1084.02	19.2567	1355.9	controllerType=0 controllerNumber=1 scan=6842	1.4e-24	1.6e-24	0	0	0	0	1.3e-25	1.6e-25	23.86	1355.9	1355.9	5	1084.02	0.97		5416.09	5416.09	Specific		29	>sp|P46531|NOTC1_HUMAN Neurogenic locus notch homolog protein 1 OS=Homo sapiens GN=NOTCH1 PE=1 SV=4	1	6566	C5(Carbamidomethyl / 57.0215); C13(Carbamidomethyl / 57.0215); C22(Carbamidomethyl / 57.0215); C26(Carbamidomethyl / 57.0215); C31(Carbamidomethyl / 57.0215); C38(Carbamidomethyl / 57.0215)	HCD	23.78	5415.09	5415.08
	1524	R.AEGQC[+57.02146]NPLYDQYC[+57.02146]KDHFSDGHC[+57.02146]DQGC[+57.02146]NSAEC[+57.02146]EWDGLDC[+57.02146]AEHVPER.L		R.AEGQCNPLYDQYCKDHFSDGHCDQGCNSAECEWDGLDCAEHVPER.L	AEGQCNPLYDQYCKDHFSDGHCDQGCNSAECEWDGLDCAEHVPER,RL,5@57.02146,13@57.02146,22@57.02146,26@57.02146,31@57.02146,38@57.02146		903.52	19.062	1055.3	controllerType=0 controllerNumber=1 scan=6750	1.7e-18	2e-18	0	0	0	0	1.8e-19	2.2e-19	17.78	1055.3	1055.3	6	903.521	-1.01		5416.08	5416.09	Specific		22.7	>sp|P46531|NOTC1_HUMAN Neurogenic locus notch homolog protein 1 OS=Homo sapiens GN=NOTCH1 PE=1 SV=4	1	6458	C5(Carbamidomethyl / 57.0215); C13(Carbamidomethyl / 57.0215); C22(Carbamidomethyl / 57.0215); C26(Carbamidomethyl / 57.0215); C31(Carbamidomethyl / 57.0215); C38(Carbamidomethyl / 57.0215)	HCD	17.69	5415.08	5415.08
	1524	R.AEGQC[+57.02146]NPLYDQYC[+57.02146]KDHFSDGHC[+57.02146]DQGC[+57.02146]NSAEC[+57.02146]EWDGLDC[+57.02146]AEHVPER.L		R.AEGQCNPLYDQYCKDHFSDGHCDQGCNSAECEWDGLDCAEHVPER.L	AEGQCNPLYDQYCKDHFSDGHCDQGCNSAECEWDGLDCAEHVPER,RL,5@57.02146,13@57.02146,22@57.02146,26@57.02146,31@57.02146,38@57.02146		903.521	19.3263	920.1	controllerType=0 controllerNumber=1 scan=6874	4.3e-16	5.1e-16	0	0	0	0	4.7e-17	5.7e-17	15.37	920.1	920.1	6	903.521	0.48		5416.09	5416.09	Specific		22.6	>sp|P46531|NOTC1_HUMAN Neurogenic locus notch homolog protein 1 OS=Homo sapiens GN=NOTCH1 PE=1 SV=4	1	6607	C5(Carbamidomethyl / 57.0215); C13(Carbamidomethyl / 57.0215); C22(Carbamidomethyl / 57.0215); C26(Carbamidomethyl / 57.0215); C31(Carbamidomethyl / 57.0215); C38(Carbamidomethyl / 57.0215)	HCD	16.29	5415.08	5415.08
	1524	R.AEGQC[+57.02146]NPLYDQYC[+57.02146]KDHFSDGHC[+57.02146]DQGC[+57.02146]NSAEC[+57.02146]EWDGLDC[+57.02146]AEHVPER.L		R.AEGQCNPLYDQYCKDHFSDGHCDQGCNSAECEWDGLDCAEHVPER.L	AEGQCNPLYDQYCKDHFSDGHCDQGCNSAECEWDGLDCAEHVPER,RL,5@57.02146,13@57.02146,22@57.02146,26@57.02146,31@57.02146,38@57.02146		903.523	19.202	888.5	controllerType=0 controllerNumber=1 scan=6817	4.2e-15	5.1e-15	0	0	0	0	5.5e-16	6.6e-16	14.37	888.5	888.5	6	903.521	1.9		5416.1	5416.09	Specific		20.7	>sp|P46531|NOTC1_HUMAN Neurogenic locus notch homolog protein 1 OS=Homo sapiens GN=NOTCH1 PE=1 SV=4	1	6538	C5(Carbamidomethyl / 57.0215); C13(Carbamidomethyl / 57.0215); C22(Carbamidomethyl / 57.0215); C26(Carbamidomethyl / 57.0215); C31(Carbamidomethyl / 57.0215); C38(Carbamidomethyl / 57.0215)	HCD	15.29	5415.09	5415.08
	1524	R.AEGQC[+57.02146]NPLYDQYC[+57.02146]K.D		R.AEGQCNPLYDQYCK.D	AEGQCNPLYDQYCK,RD,5@57.02146,13@57.02146		873.368	17.0383	741.2	controllerType=0 controllerNumber=1 scan=5785	1.8e-14	2.2e-14	0	0	0	0	2.2e-15	2.7e-15	13.74	741.2	741.2	2	873.366	1.54		1745.73	1745.73	Specific		16.7	>sp|P46531|NOTC1_HUMAN Neurogenic locus notch homolog protein 1 OS=Homo sapiens GN=NOTCH1 PE=1 SV=4	1	5258	C5(Carbamidomethyl / 57.0215); C13(Carbamidomethyl / 57.0215)	HCD	14.66	1744.72	1744.72
	1524	R.AEGQC[+57.02146]NPLYDQYC[+57.02146]K.D		R.AEGQCNPLYDQYCK.D	AEGQCNPLYDQYCK,RD,5@57.02146,13@57.02146		873.37	17.1543	720.1	controllerType=0 controllerNumber=1 scan=5841	7.2e-14	8.7e-14	0	0	0	0	6.2e-15	7.4e-15	13.14	720.1	720.1	2	873.366	3.91		1745.73	1745.73	Specific		16.1	>sp|P46531|NOTC1_HUMAN Neurogenic locus notch homolog protein 1 OS=Homo sapiens GN=NOTCH1 PE=1 SV=4	1	5329	C5(Carbamidomethyl / 57.0215); C13(Carbamidomethyl / 57.0215)	HCD	14.06	1744.73	1744.72
	1524	R.AEGQC[+57.02146]NPLYDQYC[+57.02146]K.D		R.AEGQCNPLYDQYCK.D	AEGQCNPLYDQYCK,RD,5@57.02146,13@57.02146		873.369	16.9121	709.6	controllerType=0 controllerNumber=1 scan=5724	1.8e-14	2.2e-14	0	0	0	0	1.4e-15	1.7e-15	13.74	709.6	709.6	2	873.366	2.24		1745.73	1745.73	Specific		15.5	>sp|P46531|NOTC1_HUMAN Neurogenic locus notch homolog protein 1 OS=Homo sapiens GN=NOTCH1 PE=1 SV=4	1	5180	C5(Carbamidomethyl / 57.0215); C13(Carbamidomethyl / 57.0215)	HCD	13.66	1744.72	1744.72
	1538	K.DHFSDGHC[+57.02146]DQGC[+57.02146]NSAEC[+57.02146]EWDGLDC[+57.02146]AEHVPER.L		K.DHFSDGHCDQGCNSAECEWDGLDCAEHVPER.L	DHFSDGHCDQGCNSAECEWDGLDCAEHVPER,KL,8@57.02146,12@57.02146,17@57.02146,24@57.02146		923.101	17.8319	1629.3	controllerType=0 controllerNumber=1 scan=6162	2.1e-30	2.3e-30	0	0	0	0	1.3e-30	1.4e-30	29.68	1629.3	1629.3	4	923.101	0.66		3689.38	3689.38	Specific		34.1	>sp|P46531|NOTC1_HUMAN Neurogenic locus notch homolog protein 1 OS=Homo sapiens GN=NOTCH1 PE=1 SV=4	1	5734	C8(Carbamidomethyl / 57.0215); C12(Carbamidomethyl / 57.0215); C17(Carbamidomethyl / 57.0215); C24(Carbamidomethyl / 57.0215)	HCD	29.64	3688.38	3688.37
	1538	K.DHFSDGHC[+57.02146]DQGC[+57.02146]NSAEC[+57.02146]EWDGLDC[+57.02146]AEHVPER.L		K.DHFSDGHCDQGCNSAECEWDGLDCAEHVPER.L	DHFSDGHCDQGCNSAECEWDGLDCAEHVPER,KL,8@57.02146,12@57.02146,17@57.02146,24@57.02146		923.102	17.9427	1597.8	controllerType=0 controllerNumber=1 scan=6215	1.1e-29	1.4e-29	0	0	0	0	4.2e-30	4.8e-30	28.94	1597.8	1597.8	4	923.101	1.19		3689.38	3689.38	Specific		31.8	>sp|P46531|NOTC1_HUMAN Neurogenic locus notch homolog protein 1 OS=Homo sapiens GN=NOTCH1 PE=1 SV=4	1	5802	C8(Carbamidomethyl / 57.0215); C12(Carbamidomethyl / 57.0215); C17(Carbamidomethyl / 57.0215); C24(Carbamidomethyl / 57.0215)	HCD	28.87	3688.38	3688.37
	1538	K.DHFSDGHC[+57.02146]DQGC[+57.02146]NSAEC[+57.02146]EWDGLDC[+57.02146]AEHVPER.L		K.DHFSDGHCDQGCNSAECEWDGLDCAEHVPER.L	DHFSDGHCDQGCNSAECEWDGLDCAEHVPER,KL,8@57.02146,12@57.02146,17@57.02146,24@57.02146		738.683	17.941	1018.7	controllerType=0 controllerNumber=1 scan=6214	3.2e-19	3.9e-19	0	0	0	0	3.5e-20	4.2e-20	18.49	1018.7	1018.7	5	738.682	1.24		3689.39	3689.38	Specific		22.7	>sp|P46531|NOTC1_HUMAN Neurogenic locus notch homolog protein 1 OS=Homo sapiens GN=NOTCH1 PE=1 SV=4	1	5801	C8(Carbamidomethyl / 57.0215); C12(Carbamidomethyl / 57.0215); C17(Carbamidomethyl / 57.0215); C24(Carbamidomethyl / 57.0215)	HCD	19.41	3688.38	3688.37
	1538	K.DHFSDGHC[+57.02146]DQGC[+57.02146]NSAEC[+57.02146]EWDGLDC[+57.02146]AEHVPER.L		K.DHFSDGHCDQGCNSAECEWDGLDCAEHVPER.L	DHFSDGHCDQGCNSAECEWDGLDCAEHVPER,KL,8@57.02146,12@57.02146,17@57.02146,24@57.02146		738.683	17.8297	1014.2	controllerType=0 controllerNumber=1 scan=6161	3.2e-19	3.9e-19	0	0	0	0	3e-20	3.6e-20	18.49	1014.2	1014.2	5	738.682	1.16		3689.38	3689.38	Specific		23.2	>sp|P46531|NOTC1_HUMAN Neurogenic locus notch homolog protein 1 OS=Homo sapiens GN=NOTCH1 PE=1 SV=4	1	5733	C8(Carbamidomethyl / 57.0215); C12(Carbamidomethyl / 57.0215); C17(Carbamidomethyl / 57.0215); C24(Carbamidomethyl / 57.0215)	HCD	19.41	3688.38	3688.37
	1569	R.LAAGTLVVVVLM[+15.99492]PPEQLR.N	M12(Oxidation / 15.9949)	R.LAAGTLVVVVLMPPEQLR.N	LAAGTLVVVVLMPPEQLR,RN,12@15.99492		961.564	25.1622	692.5	controllerType=0 controllerNumber=1 scan=9490	2.1e-13	2.5e-13	0	0	0	0	1.8e-14	2.2e-14	12.68	692.5	692.5	2	961.561	3.11		1922.12	1922.11	Specific		17	>sp|P46531|NOTC1_HUMAN Neurogenic locus notch homolog protein 1 OS=Homo sapiens GN=NOTCH1 PE=1 SV=4	1	9670		HCD	14.19	1921.11	1921.11
	1569	R.LAAGTLVVVVLM[+15.99492]PPEQLR.N	M12(Oxidation / 15.9949)	R.LAAGTLVVVVLMPPEQLR.N	LAAGTLVVVVLMPPEQLR,RN,12@15.99492		961.564	25.2783	672.2	controllerType=0 controllerNumber=1 scan=9542	8.3e-13	1e-12	0	0	0	0	6e-14	7.3e-14	12.08	672.2	672.2	2	961.561	3.36		1922.12	1922.11	Specific		18	>sp|P46531|NOTC1_HUMAN Neurogenic locus notch homolog protein 1 OS=Homo sapiens GN=NOTCH1 PE=1 SV=4	1	9723		HCD	13.59	1921.11	1921.11
	1569	R.LAAGTLVVVVLM[+15.99492]PPEQLR.N	M12(Oxidation / 15.9949)	R.LAAGTLVVVVLMPPEQLR.N	LAAGTLVVVVLMPPEQLR,RN,12@15.99492		961.563	24.4718	670.6	controllerType=0 controllerNumber=1 scan=9178	2.1e-13	2.5e-13	0	0	0	0	1.7e-14	2.1e-14	12.68	670.6	670.6	2	961.561	2.35		1922.12	1922.11	Specific		23.5	>sp|P46531|NOTC1_HUMAN Neurogenic locus notch homolog protein 1 OS=Homo sapiens GN=NOTCH1 PE=1 SV=4	1	9303		HCD	14.19	1921.11	1921.11
	1569	R.LAAGTLVVVVLM[+15.99492]PPEQLR.N	M12(Oxidation / 15.9949)	R.LAAGTLVVVVLMPPEQLR.N	LAAGTLVVVVLMPPEQLR,RN,12@15.99492		641.377	25.1997	625.8	controllerType=0 controllerNumber=1 scan=9506	1e-11	1.2e-11	0	0	0	0	8.1e-13	9.8e-13	11	625.8	625.8	3	641.376	1.1		1922.12	1922.11	Specific		19.7	>sp|P46531|NOTC1_HUMAN Neurogenic locus notch homolog protein 1 OS=Homo sapiens GN=NOTCH1 PE=1 SV=4	1	9687		HCD	12.51	1921.11	1921.11
	1569	R.LAAGTLVVVVLM[+15.99492]PPEQLR.N	M12(Oxidation / 15.9949)	R.LAAGTLVVVVLMPPEQLR.N	LAAGTLVVVVLMPPEQLR,RN,12@15.99492		641.378	25.3234	620.3	controllerType=0 controllerNumber=1 scan=9561	9.9e-12	1.2e-11	0	0	0	0	7.2e-13	8.6e-13	11	620.3	620.3	3	641.376	2.53		1922.12	1922.11	Specific		18.6	>sp|P46531|NOTC1_HUMAN Neurogenic locus notch homolog protein 1 OS=Homo sapiens GN=NOTCH1 PE=1 SV=4	1	9742		HCD	12.52	1921.11	1921.11
	1569	R.LAAGTLVVVVLM[+15.99492]PPEQLR.N	M12(Oxidation / 15.9949)	R.LAAGTLVVVVLMPPEQLR.N	LAAGTLVVVVLMPPEQLR,RN,12@15.99492		641.378	24.4139	609.5	controllerType=0 controllerNumber=1 scan=9153	9.9e-12	1.2e-11	0	0	0	0	6.8e-13	8.3e-13	11	609.5	609.5	3	641.376	3.1		1922.12	1922.11	Specific		17.6	>sp|P46531|NOTC1_HUMAN Neurogenic locus notch homolog protein 1 OS=Homo sapiens GN=NOTCH1 PE=1 SV=4	1	9272		HCD	11.52	1921.11	1921.11
	1569	R.LAAGTLVVVVLM[+15.99492]PPEQLR.N	M12(Oxidation / 15.9949)	R.LAAGTLVVVVLMPPEQLR.N	LAAGTLVVVVLMPPEQLR,RN,12@15.99492		641.378	24.5428	575.8	controllerType=0 controllerNumber=1 scan=9210	9.9e-11	1.2e-10	0	0	0	0	3.8e-12	4.6e-12	10	575.8	575.8	3	641.376	1.96		1922.12	1922.11	Specific		19.5	>sp|P46531|NOTC1_HUMAN Neurogenic locus notch homolog protein 1 OS=Homo sapiens GN=NOTCH1 PE=1 SV=4	1	9340		HCD	11.52	1921.11	1921.11
	1569	R.LAAGTLVVVVLM[+15.99492]PPEQLR.N	M12(Oxidation / 15.9949)	R.LAAGTLVVVVLMPPEQLR.N	LAAGTLVVVVLMPPEQLR,RN,12@15.99492		641.378	25.5022	564.4	controllerType=0 controllerNumber=1 scan=9642	9.9e-11	1.2e-10	0	0	0	0	4.1e-12	4.9e-12	10	564.4	564.4	3	641.376	3.01		1922.12	1922.11	Specific		18.8	>sp|P46531|NOTC1_HUMAN Neurogenic locus notch homolog protein 1 OS=Homo sapiens GN=NOTCH1 PE=1 SV=4	1	9831		HCD	10.52	1921.11	1921.11
	1569	R.LAAGTLVVVVLM[+15.99492]PPEQLR.N	M12(Oxidation / 15.9949)	R.LAAGTLVVVVLMPPEQLR.N	LAAGTLVVVVLMPPEQLR,RN,12@15.99492		641.377	24.2998	558.1	controllerType=0 controllerNumber=1 scan=9104	1.5e-09	1.8e-09	0	0	0	0	7.4e-11	8.9e-11	8.83	558.1	558.1	3	641.376	1.01		1922.12	1922.11	Specific		17.6	>sp|P46531|NOTC1_HUMAN Neurogenic locus notch homolog protein 1 OS=Homo sapiens GN=NOTCH1 PE=1 SV=4	1	9216		HCD	10.51	1921.11	1921.11
	1569	R.LAAGTLVVVVLM[+15.99492]PPEQLR.N	M12(Oxidation / 15.9949)	R.LAAGTLVVVVLMPPEQLR.N	LAAGTLVVVVLMPPEQLR,RN,12@15.99492		641.376	25.0859	539.8	controllerType=0 controllerNumber=1 scan=9454	5.8e-09	7e-09	0	0	0	0	2e-10	2.4e-10	8.24	539.8	539.8	3	641.376	-0.33		1922.11	1922.11	Specific		19.5	>sp|P46531|NOTC1_HUMAN Neurogenic locus notch homolog protein 1 OS=Homo sapiens GN=NOTCH1 PE=1 SV=4	1	9628		HCD	9.92	1921.11	1921.11
	1569	R.LAAGTLVVVVLM[+15.99492]PPEQLR.N	M12(Oxidation / 15.9949)	R.LAAGTLVVVVLMPPEQLR.N	LAAGTLVVVVLMPPEQLR,RN,12@15.99492		641.376	24.6619	477.7	controllerType=0 controllerNumber=1 scan=9264	9e-09	1.1e-08	0	0	0	0	3.3e-10	4e-10	8.04	477.7	477.7	3	641.376	-0.14		1922.11	1922.11	Specific		15	>sp|P46531|NOTC1_HUMAN Neurogenic locus notch homolog protein 1 OS=Homo sapiens GN=NOTCH1 PE=1 SV=4	1	9403		HCD	7.75	1921.11	1921.11
	1569	R.LAAGTLVVVVLMPPEQLR.N		R.LAAGTLVVVVLMPPEQLR.N	LAAGTLVVVVLMPPEQLR,RN		953.565	26.0152	810.9	controllerType=0 controllerNumber=1 scan=9871	2.1e-16	2.5e-16	0	0	0	0	2.8e-17	3.4e-17	15.68	810.9	810.9	2	953.563	1.75		1906.12	1906.12	Specific		18.4	>sp|P46531|NOTC1_HUMAN Neurogenic locus notch homolog protein 1 OS=Homo sapiens GN=NOTCH1 PE=1 SV=4	1	10083		HCD	15.6	1905.12	1905.11
	1569	R.LAAGTLVVVVLMPPEQLR.N		R.LAAGTLVVVVLMPPEQLR.N	LAAGTLVVVVLMPPEQLR,RN		953.565	25.7603	799.9	controllerType=0 controllerNumber=1 scan=9759	2.1e-15	2.5e-15	0	0	0	0	3.2e-16	3.8e-16	14.68	799.9	799.9	2	953.563	2.13		1906.12	1906.12	Specific		24.5	>sp|P46531|NOTC1_HUMAN Neurogenic locus notch homolog protein 1 OS=Homo sapiens GN=NOTCH1 PE=1 SV=4	1	9959		HCD	14.6	1905.12	1905.11
	1569	R.LAAGTLVVVVLMPPEQLR.N		R.LAAGTLVVVVLMPPEQLR.N	LAAGTLVVVVLMPPEQLR,RN		953.567	25.888	785.3	controllerType=0 controllerNumber=1 scan=9814	8.3e-15	1e-14	0	0	0	0	7.9e-16	9.6e-16	14.08	785.3	785.3	2	953.563	3.8		1906.13	1906.12	Specific		24.7	>sp|P46531|NOTC1_HUMAN Neurogenic locus notch homolog protein 1 OS=Homo sapiens GN=NOTCH1 PE=1 SV=4	1	10021		HCD	14	1905.12	1905.11
	1569	R.LAAGTLVVVVLMPPEQLR.N		R.LAAGTLVVVVLMPPEQLR.N	LAAGTLVVVVLMPPEQLR,RN		953.566	26.2897	776.2	controllerType=0 controllerNumber=1 scan=9990	2.1e-15	2.5e-15	0	0	0	0	3.3e-16	4e-16	14.68	776.2	776.2	2	953.563	2.39		1906.12	1906.12	Specific		21	>sp|P46531|NOTC1_HUMAN Neurogenic locus notch homolog protein 1 OS=Homo sapiens GN=NOTCH1 PE=1 SV=4	1	10214		HCD	14.6	1905.12	1905.11
	1569	R.LAAGTLVVVVLMPPEQLR.N		R.LAAGTLVVVVLMPPEQLR.N	LAAGTLVVVVLMPPEQLR,RN		953.566	26.1662	765.2	controllerType=0 controllerNumber=1 scan=9937	8.3e-15	1e-14	0	0	0	0	8.4e-16	1e-15	14.08	765.2	765.2	2	953.563	3.28		1906.13	1906.12	Specific		18.9	>sp|P46531|NOTC1_HUMAN Neurogenic locus notch homolog protein 1 OS=Homo sapiens GN=NOTCH1 PE=1 SV=4	1	10157		HCD	14	1905.12	1905.11
	1569	R.LAAGTLVVVVLMPPEQLR.N		R.LAAGTLVVVVLMPPEQLR.N	LAAGTLVVVVLMPPEQLR,RN		953.565	25.6426	757.1	controllerType=0 controllerNumber=1 scan=9705	2.1e-15	2.5e-15	0	0	0	0	3.1e-16	3.7e-16	14.68	757.1	757.1	2	953.563	2.07		1906.12	1906.12	Specific		26.1	>sp|P46531|NOTC1_HUMAN Neurogenic locus notch homolog protein 1 OS=Homo sapiens GN=NOTCH1 PE=1 SV=4	1	9901		HCD	14.6	1905.12	1905.11
	1569	R.LAAGTLVVVVLMPPEQLR.N		R.LAAGTLVVVVLMPPEQLR.N	LAAGTLVVVVLMPPEQLR,RN		953.566	25.5337	739.5	controllerType=0 controllerNumber=1 scan=9656	8.3e-14	1e-13	0	0	0	0	6.5e-15	7.9e-15	13.08	739.5	739.5	2	953.563	3.28		1906.13	1906.12	Specific		19	>sp|P46531|NOTC1_HUMAN Neurogenic locus notch homolog protein 1 OS=Homo sapiens GN=NOTCH1 PE=1 SV=4	1	9847		HCD	13	1905.12	1905.11
	1569	R.LAAGTLVVVVLMPPEQLR.N		R.LAAGTLVVVVLMPPEQLR.N	LAAGTLVVVVLMPPEQLR,RN		953.565	26.6004	700.4	controllerType=0 controllerNumber=1 scan=10123	2.1e-14	2.5e-14	0	0	0	0	2.6e-15	3.1e-15	13.68	700.4	700.4	2	953.563	2.07		1906.12	1906.12	Specific		24.4	>sp|P46531|NOTC1_HUMAN Neurogenic locus notch homolog protein 1 OS=Homo sapiens GN=NOTCH1 PE=1 SV=4	1	10366		HCD	13.6	1905.12	1905.11
	1569	R.LAAGTLVVVVLMPPEQLR.N		R.LAAGTLVVVVLMPPEQLR.N	LAAGTLVVVVLMPPEQLR,RN		953.567	26.7257	700.2	controllerType=0 controllerNumber=1 scan=10176	8.3e-14	1e-13	0	0	0	0	6.9e-15	8.3e-15	13.08	700.2	700.2	2	953.563	3.35		1906.13	1906.12	Specific		24.4	>sp|P46531|NOTC1_HUMAN Neurogenic locus notch homolog protein 1 OS=Homo sapiens GN=NOTCH1 PE=1 SV=4	1	10425		HCD	13	1905.12	1905.11
	1569	R.LAAGTLVVVVLMPPEQLR.N		R.LAAGTLVVVVLMPPEQLR.N	LAAGTLVVVVLMPPEQLR,RN		953.566	26.4302	688.6	controllerType=0 controllerNumber=1 scan=10051	2.1e-13	2.5e-13	0	0	0	0	1.9e-14	2.3e-14	12.68	688.6	688.6	2	953.563	3.22		1906.13	1906.12	Specific		22.8	>sp|P46531|NOTC1_HUMAN Neurogenic locus notch homolog protein 1 OS=Homo sapiens GN=NOTCH1 PE=1 SV=4	1	10281		HCD	14.6	1905.12	1905.11
	1569	R.LAAGTLVVVVLMPPEQLR.N		R.LAAGTLVVVVLMPPEQLR.N	LAAGTLVVVVLMPPEQLR,RN		636.046	25.7591	679.7	controllerType=0 controllerNumber=1 scan=9758	9.9e-13	1.2e-12	0	0	0	0	7.4e-14	9e-14	12	679.7	679.7	3	636.045	1.93		1906.12	1906.12	Specific		23.5	>sp|P46531|NOTC1_HUMAN Neurogenic locus notch homolog protein 1 OS=Homo sapiens GN=NOTCH1 PE=1 SV=4	1	9958		HCD	13.92	1905.12	1905.11
	1569	R.LAAGTLVVVVLMPPEQLR.N		R.LAAGTLVVVVLMPPEQLR.N	LAAGTLVVVVLMPPEQLR,RN		636.047	26.013	677.9	controllerType=0 controllerNumber=1 scan=9870	9.9e-13	1.2e-12	0	0	0	0	7.8e-14	9.4e-14	12	677.9	677.9	3	636.045	2.99		1906.13	1906.12	Specific		19.6	>sp|P46531|NOTC1_HUMAN Neurogenic locus notch homolog protein 1 OS=Homo sapiens GN=NOTCH1 PE=1 SV=4	1	10082		HCD	13.92	1905.12	1905.11
	1569	R.LAAGTLVVVVLMPPEQLR.N		R.LAAGTLVVVVLMPPEQLR.N	LAAGTLVVVVLMPPEQLR,RN		953.567	26.8753	671.9	controllerType=0 controllerNumber=1 scan=10240	8.3e-13	1e-12	0	0	0	0	6.3e-14	7.6e-14	12.08	671.9	671.9	2	953.563	3.86		1906.13	1906.12	Specific		20.8	>sp|P46531|NOTC1_HUMAN Neurogenic locus notch homolog protein 1 OS=Homo sapiens GN=NOTCH1 PE=1 SV=4	1	10501		HCD	14	1905.12	1905.11
	1569	R.LAAGTLVVVVLMPPEQLR.N		R.LAAGTLVVVVLMPPEQLR.N	LAAGTLVVVVLMPPEQLR,RN		636.047	25.8858	647.5	controllerType=0 controllerNumber=1 scan=9813	3.9e-11	4.8e-11	0	0	0	0	1.9e-12	2.3e-12	10.4	647.5	647.5	3	636.045	3.57		1906.13	1906.12	Specific		22.1	>sp|P46531|NOTC1_HUMAN Neurogenic locus notch homolog protein 1 OS=Homo sapiens GN=NOTCH1 PE=1 SV=4	1	10020		HCD	12.32	1905.12	1905.11
	1569	R.LAAGTLVVVVLMPPEQLR.N		R.LAAGTLVVVVLMPPEQLR.N	LAAGTLVVVVLMPPEQLR,RN		636.046	25.6402	633.1	controllerType=0 controllerNumber=1 scan=9703	9.9e-12	1.2e-11	0	0	0	0	7.5e-13	9e-13	11	633.1	633.1	3	636.045	2.03		1906.12	1906.12	Specific		20.2	>sp|P46531|NOTC1_HUMAN Neurogenic locus notch homolog protein 1 OS=Homo sapiens GN=NOTCH1 PE=1 SV=4	1	9899		HCD	12.92	1905.12	1905.11
	1569	R.LAAGTLVVVVLMPPEQLR.N		R.LAAGTLVVVVLMPPEQLR.N	LAAGTLVVVVLMPPEQLR,RN		636.046	26.4022	621.8	controllerType=0 controllerNumber=1 scan=10039	9.9e-12	1.2e-11	0	0	0	0	7.8e-13	9.4e-13	11	621.8	621.8	3	636.045	2.32		1906.12	1906.12	Specific		19.3	>sp|P46531|NOTC1_HUMAN Neurogenic locus notch homolog protein 1 OS=Homo sapiens GN=NOTCH1 PE=1 SV=4	1	10268		HCD	12.92	1905.12	1905.11
	1569	R.LAAGTLVVVVLMPPEQLR.N		R.LAAGTLVVVVLMPPEQLR.N	LAAGTLVVVVLMPPEQLR,RN		636.047	26.2726	598	controllerType=0 controllerNumber=1 scan=9983	9.9e-11	1.2e-10	0	0	0	0	4.7e-12	5.6e-12	10	598	598	3	636.045	2.99		1906.13	1906.12	Specific		17.6	>sp|P46531|NOTC1_HUMAN Neurogenic locus notch homolog protein 1 OS=Homo sapiens GN=NOTCH1 PE=1 SV=4	1	10208		HCD	11.92	1905.12	1905.11
	1569	R.LAAGTLVVVVLMPPEQLR.N		R.LAAGTLVVVVLMPPEQLR.N	LAAGTLVVVVLMPPEQLR,RN		636.046	26.1425	575.4	controllerType=0 controllerNumber=1 scan=9927	9.9e-11	1.2e-10	0	0	0	0	4.4e-12	5.3e-12	10	575.4	575.4	3	636.045	2.03		1906.12	1906.12	Specific		22	>sp|P46531|NOTC1_HUMAN Neurogenic locus notch homolog protein 1 OS=Homo sapiens GN=NOTCH1 PE=1 SV=4	1	10146		HCD	11.92	1905.12	1905.11
	1569	R.LAAGTLVVVVLMPPEQLR.N		R.LAAGTLVVVVLMPPEQLR.N	LAAGTLVVVVLMPPEQLR,RN		636.044	25.5315	536	controllerType=0 controllerNumber=1 scan=9655	5.8e-09	7e-09	0	0	0	0	2.1e-10	2.6e-10	8.24	536	536	3	636.045	-0.47		1906.12	1906.12	Specific		17.5	>sp|P46531|NOTC1_HUMAN Neurogenic locus notch homolog protein 1 OS=Homo sapiens GN=NOTCH1 PE=1 SV=4	1	9846		HCD	10.32	1905.11	1905.11
	1569	R.LAAGTLVVVVLMPPEQLR.N		R.LAAGTLVVVVLMPPEQLR.N	LAAGTLVVVVLMPPEQLR,RN		636.046	28.5667	390	controllerType=0 controllerNumber=1 scan=10963	8.2e-09	9.9e-09	0	0	0	0	2.5e-10	3e-10	8.09	390	390	3	636.045	1.93		1906.12	1906.12	Specific		14.1	>sp|P46531|NOTC1_HUMAN Neurogenic locus notch homolog protein 1 OS=Homo sapiens GN=NOTCH1 PE=1 SV=4	1	11332		HCD	8.56	1905.12	1905.11
	1569	R.LAAGTLVVVVLMPPEQLR.N		R.LAAGTLVVVVLMPPEQLR.N	LAAGTLVVVVLMPPEQLR,RN		636.046	30.5266	326.4	controllerType=0 controllerNumber=1 scan=11789	6.6e-07	8e-07	0	0	0	0	1.6e-08	2e-08	6.18	326.4	326.4	3	636.045	2.03		1906.12	1906.12	Specific		15.8	>sp|P46531|NOTC1_HUMAN Neurogenic locus notch homolog protein 1 OS=Homo sapiens GN=NOTCH1 PE=1 SV=4	1	12323		HCD	6.61	1905.12	1905.11
	1569	R.LAAGTLVVVVLMPPEQLR.N		R.LAAGTLVVVVLMPPEQLR.N	LAAGTLVVVVLMPPEQLR,RN		636.047	30.67	320.6	controllerType=0 controllerNumber=1 scan=11849	2.6e-06	3.2e-06	0	0	0	0	6.7e-08	8.1e-08	5.58	320.6	320.6	3	636.045	3.85		1906.13	1906.12	Specific		16.2	>sp|P46531|NOTC1_HUMAN Neurogenic locus notch homolog protein 1 OS=Homo sapiens GN=NOTCH1 PE=1 SV=4	1	12393		HCD	6.01	1905.12	1905.11
	1569	R.LAAGTLVVVVLMPPEQLR.N		R.LAAGTLVVVVLMPPEQLR.N	LAAGTLVVVVLMPPEQLR,RN		953.567	31.8408	263.2	controllerType=0 controllerNumber=1 scan=12343	1.3e-06	1.5e-06	0	0	0	0	2.9e-08	3.5e-08	5.9	263.2	263.2	2	953.563	4.12		1906.13	1906.12	Specific		13.9	>sp|P46531|NOTC1_HUMAN Neurogenic locus notch homolog protein 1 OS=Homo sapiens GN=NOTCH1 PE=1 SV=4	1	12945		HCD	5.81	1905.12	1905.11
	1599	R.VLHTNVVFKR.D		R.VLHTNVVFKR.D	VLHTNVVFKR,RD		404.912	12.0086	700.5	controllerType=0 controllerNumber=1 scan=3502	3.4e-13	4.1e-13	0	0	0	0	2.9e-14	3.5e-14	12.46	696.4	696.4	3	404.912	0.08		1212.72	1212.72	Specific		18.4	>sp|P46531|NOTC1_HUMAN Neurogenic locus notch homolog protein 1 OS=Homo sapiens GN=NOTCH1 PE=1 SV=4	1	2440		HCD	12.38	1211.71	1211.71
	1599	R.VLHTNVVFKR.D		R.VLHTNVVFKR.D	VLHTNVVFKR,RD		404.912	12.3819	683.2	controllerType=0 controllerNumber=1 scan=3663	3.4e-12	4.1e-12	0	0	0	0	2.5e-13	3e-13	11.46	683.2	683.2	3	404.912	0.15		1212.72	1212.72	Specific		17.2	>sp|P46531|NOTC1_HUMAN Neurogenic locus notch homolog protein 1 OS=Homo sapiens GN=NOTCH1 PE=1 SV=4	1	2626		HCD	12.38	1211.71	1211.71
	1599	R.VLHTNVVFKR.D		R.VLHTNVVFKR.D	VLHTNVVFKR,RD		404.912	12.2662	680.2	controllerType=0 controllerNumber=1 scan=3613	1.4e-11	1.6e-11	0	0	0	0	1e-12	1.3e-12	10.87	680.2	680.2	3	404.912	-0.45		1212.72	1212.72	Specific		19.8	>sp|P46531|NOTC1_HUMAN Neurogenic locus notch homolog protein 1 OS=Homo sapiens GN=NOTCH1 PE=1 SV=4	1	2570		HCD	11.79	1211.71	1211.71
	1599	R.VLHTNVVFKR.D		R.VLHTNVVFKR.D	VLHTNVVFKR,RD		404.912	12.5098	665.4	controllerType=0 controllerNumber=1 scan=3718	3.4e-12	4.1e-12	0	0	0	0	2.6e-13	3.1e-13	11.46	665.4	665.4	3	404.912	0.23		1212.72	1212.72	Specific		17.2	>sp|P46531|NOTC1_HUMAN Neurogenic locus notch homolog protein 1 OS=Homo sapiens GN=NOTCH1 PE=1 SV=4	1	2694		HCD	12.38	1211.71	1211.71
	1599	R.VLHTNVVFKR.D		R.VLHTNVVFKR.D	VLHTNVVFKR,RD		404.912	12.1374	644.9	controllerType=0 controllerNumber=1 scan=3557	3.4e-11	4.1e-11	0	0	0	0	1.8e-12	2.1e-12	10.46	644.9	644.9	3	404.912	0.23		1212.72	1212.72	Specific		16	>sp|P46531|NOTC1_HUMAN Neurogenic locus notch homolog protein 1 OS=Homo sapiens GN=NOTCH1 PE=1 SV=4	1	2504		HCD	11.38	1211.71	1211.71
	1599	R.VLHTNVVFKR.D		R.VLHTNVVFKR.D	VLHTNVVFKR,RD		404.912	12.6379	566.9	controllerType=0 controllerNumber=1 scan=3773	3.4e-10	4.1e-10	0	0	0	0	1.6e-11	1.9e-11	9.46	566.9	566.9	3	404.912	0.91		1212.72	1212.72	Specific		16.4	>sp|P46531|NOTC1_HUMAN Neurogenic locus notch homolog protein 1 OS=Homo sapiens GN=NOTCH1 PE=1 SV=4	1	2757		HCD	10.38	1211.71	1211.71
	1599	R.VLHTNVVFKR.D		R.VLHTNVVFKR.D	VLHTNVVFKR,RD		404.912	11.8861	501.3	controllerType=0 controllerNumber=1 scan=3450	8.5e-09	1e-08	0	0	0	0	2.9e-10	3.5e-10	8.07	501.3	501.3	3	404.912	0.23		1212.72	1212.72	Specific		15.6	>sp|P46531|NOTC1_HUMAN Neurogenic locus notch homolog protein 1 OS=Homo sapiens GN=NOTCH1 PE=1 SV=4	1	2379		HCD	8.21	1211.71	1211.71
	1599	R.VLHTNVVFKR.D		R.VLHTNVVFKR.D	VLHTNVVFKR,RD		606.864	12.3341	306.2	controllerType=0 controllerNumber=1 scan=3643	0.00015	0.00018	0	0	0	0	2.9e-06	3.5e-06	3.83	299.7	299.7	2	606.864	-1.22		1212.72	1212.72	Specific		12.9	>sp|P46531|NOTC1_HUMAN Neurogenic locus notch homolog protein 1 OS=Homo sapiens GN=NOTCH1 PE=1 SV=4	1	2606		HCD	3.6	1211.71	1211.71
	1599	R.VLHTNVVFKR.D		R.VLHTNVVFKR.D	VLHTNVVFKR,RD		404.912	12.8339	253.3	controllerType=0 controllerNumber=1 scan=3858	0.00075	0.00091	0	0	0	0	1.7e-05	2e-05	3.12	253.3	253.3	3	404.912	-0.38		1212.72	1212.72	Specific		9.9	>sp|P46531|NOTC1_HUMAN Neurogenic locus notch homolog protein 1 OS=Homo sapiens GN=NOTCH1 PE=1 SV=4	1	2863		HCD	3.18	1211.71	1211.71
	1599	R.VLHTNVVFK.R		R.VLHTNVVFK.R	VLHTNVVFK,RR		528.814	13.7092	722.5	controllerType=0 controllerNumber=1 scan=4245	5.9e-14	7.1e-14	0	0	0	0	5e-15	6e-15	13.23	722.5	722.5	2	528.814	0.71		1056.62	1056.62	Specific		16.3	>sp|P46531|NOTC1_HUMAN Neurogenic locus notch homolog protein 1 OS=Homo sapiens GN=NOTCH1 PE=1 SV=4	1	3332		HCD	13.15	1055.61	1055.61
	1599	R.VLHTNVVFK.R		R.VLHTNVVFK.R	VLHTNVVFK,RR		528.814	13.8582	701.1	controllerType=0 controllerNumber=1 scan=4313	5.9e-14	7.1e-14	0	0	0	0	5.3e-15	6.4e-15	13.23	701.1	701.1	2	528.814	1.06		1056.62	1056.62	Specific		15.8	>sp|P46531|NOTC1_HUMAN Neurogenic locus notch homolog protein 1 OS=Homo sapiens GN=NOTCH1 PE=1 SV=4	1	3418		HCD	13.15	1055.61	1055.61
	1599	R.VLHTNVVFK.R		R.VLHTNVVFK.R	VLHTNVVFK,RR		528.814	13.5902	668.2	controllerType=0 controllerNumber=1 scan=4191	5.9e-13	7.1e-13	0	0	0	0	4.5e-14	5.4e-14	12.23	668.2	668.2	2	528.814	0.37		1056.62	1056.62	Specific		15.7	>sp|P46531|NOTC1_HUMAN Neurogenic locus notch homolog protein 1 OS=Homo sapiens GN=NOTCH1 PE=1 SV=4	1	3264		HCD	13.15	1055.61	1055.61
	1599	R.VLHTNVVFK.R		R.VLHTNVVFK.R	VLHTNVVFK,RR		528.814	13.9804	636.3	controllerType=0 controllerNumber=1 scan=4369	5.9e-12	7.1e-12	0	0	0	0	3.5e-13	4.2e-13	11.23	636.3	636.3	2	528.814	0.71		1056.62	1056.62	Specific		14.6	>sp|P46531|NOTC1_HUMAN Neurogenic locus notch homolog protein 1 OS=Homo sapiens GN=NOTCH1 PE=1 SV=4	1	3481		HCD	12.15	1055.61	1055.61
	1599	R.VLHTNVVFK.R		R.VLHTNVVFK.R	VLHTNVVFK,RR		528.814	13.4658	623.4	controllerType=0 controllerNumber=1 scan=4135	5.9e-12	7.1e-12	0	0	0	0	3.3e-13	4e-13	11.23	623.4	623.4	2	528.814	0.71		1056.62	1056.62	Specific		16.8	>sp|P46531|NOTC1_HUMAN Neurogenic locus notch homolog protein 1 OS=Homo sapiens GN=NOTCH1 PE=1 SV=4	1	3198		HCD	12.15	1055.61	1055.61
	1599	R.VLHTNVVFK.R		R.VLHTNVVFK.R	VLHTNVVFK,RR		528.814	13.3514	606	controllerType=0 controllerNumber=1 scan=4084	5.9e-12	7.1e-12	0	0	0	0	3.1e-13	3.8e-13	11.23	606	606	2	528.814	0.94		1056.62	1056.62	Specific		15.6	>sp|P46531|NOTC1_HUMAN Neurogenic locus notch homolog protein 1 OS=Homo sapiens GN=NOTCH1 PE=1 SV=4	1	3138		HCD	11.15	1055.61	1055.61
	1609	R.DAHGQQM[+15.99492]IFPYYGREEELR.K	M7(Oxidation / 15.9949)	R.DAHGQQMIFPYYGREEELR.K	DAHGQQMIFPYYGREEELR,RK,7@15.99492		589.526	17.9685	600.4	controllerType=0 controllerNumber=1 scan=6227	4.9e-11	5.9e-11	0	0	0	0	2.2e-12	2.6e-12	10.31	600.4	175.5	4	589.526	-0.09		2355.08	2355.08	Specific		15.5	>sp|P46531|NOTC1_HUMAN Neurogenic locus notch homolog protein 1 OS=Homo sapiens GN=NOTCH1 PE=1 SV=4	1	5817		HCD	9.83	2354.07	2354.07
	1609	R.DAHGQQM[+15.99492]IFPYYGREEELR.K	M7(Oxidation / 15.9949)	R.DAHGQQMIFPYYGREEELR.K	DAHGQQMIFPYYGREEELR,RK,7@15.99492		589.526	18.1165	574.2	controllerType=0 controllerNumber=1 scan=6297	1.2e-10	1.5e-10	0	0	0	0	5.7e-12	6.9e-12	9.91	574.2	208.2	4	589.526	0.64		2355.08	2355.08	Specific		14.1	>sp|P46531|NOTC1_HUMAN Neurogenic locus notch homolog protein 1 OS=Homo sapiens GN=NOTCH1 PE=1 SV=4	1	5906		HCD	10.42	2354.08	2354.07
	1609	R.DAHGQQM[+15.99492]IFPYYGREEELR.K	M7(Oxidation / 15.9949)	R.DAHGQQMIFPYYGREEELR.K	DAHGQQMIFPYYGREEELR,RK,7@15.99492		589.527	18.8315	561	controllerType=0 controllerNumber=1 scan=6641	1.2e-10	1.5e-10	0	0	0	0	5.3e-12	6.4e-12	9.91	561	170	4	589.526	2.4		2355.09	2355.08	Specific		13.1	>sp|P46531|NOTC1_HUMAN Neurogenic locus notch homolog protein 1 OS=Homo sapiens GN=NOTCH1 PE=1 SV=4	1	6325		HCD	10.43	2354.08	2354.07
	1609	R.DAHGQQM[+15.99492]IFPYYGREEELR.K	M7(Oxidation / 15.9949)	R.DAHGQQMIFPYYGREEELR.K	DAHGQQMIFPYYGREEELR,RK,7@15.99492		589.527	18.7064	513.6	controllerType=0 controllerNumber=1 scan=6581	3e-09	3.7e-09	0	0	0	0	1.4e-10	1.6e-10	8.52	513.6	130.1	4	589.526	2.3		2355.09	2355.08	Specific		12.7	>sp|P46531|NOTC1_HUMAN Neurogenic locus notch homolog protein 1 OS=Homo sapiens GN=NOTCH1 PE=1 SV=4	1	6254		HCD	8.26	2354.08	2354.07
	1609	R.DAHGQQMIFPYYGREEELR.K		R.DAHGQQMIFPYYGREEELR.K	DAHGQQMIFPYYGREEELR,RK		780.368	18.956	884.7	controllerType=0 controllerNumber=1 scan=6699	4e-16	4.8e-16	0	0	0	0	4.4e-17	5.3e-17	15.4	870	870	3	780.367	0.69		2339.09	2339.09	Specific		12.4	>sp|P46531|NOTC1_HUMAN Neurogenic locus notch homolog protein 1 OS=Homo sapiens GN=NOTCH1 PE=1 SV=4	1	6394		HCD	15.32	2338.08	2338.08
	1609	R.DAHGQQMIFPYYGREEELR.K		R.DAHGQQMIFPYYGREEELR.K	DAHGQQMIFPYYGREEELR,RK		780.368	18.8434	873.5	controllerType=0 controllerNumber=1 scan=6646	4e-16	4.8e-16	0	0	0	0	4.1e-17	4.9e-17	15.4	843.1	843.1	3	780.367	1.32		2339.09	2339.09	Specific		12	>sp|P46531|NOTC1_HUMAN Neurogenic locus notch homolog protein 1 OS=Homo sapiens GN=NOTCH1 PE=1 SV=4	1	6330		HCD	15.32	2338.08	2338.08
	1609	R.DAHGQQMIFPYYGREEELR.K		R.DAHGQQMIFPYYGREEELR.K	DAHGQQMIFPYYGREEELR,RK		780.368	19.1543	698.6	controllerType=0 controllerNumber=1 scan=6795	8.7e-11	1.1e-10	0	0	0	0	3.5e-12	4.2e-12	10.06	698.6	698.6	3	780.367	0.46		2339.09	2339.09	Specific		10.7	>sp|P46531|NOTC1_HUMAN Neurogenic locus notch homolog protein 1 OS=Homo sapiens GN=NOTCH1 PE=1 SV=4	1	6511		HCD	10.98	2338.08	2338.08
	1609	R.DAHGQQMIFPYYGREEELR.K		R.DAHGQQMIFPYYGREEELR.K	DAHGQQMIFPYYGREEELR,RK		585.529	18.9339	626.3	controllerType=0 controllerNumber=1 scan=6687	1.2e-11	1.5e-11	0	0	0	0	1e-12	1.2e-12	10.91	626.3	626.3	4	585.527	2.44		2339.09	2339.09	Specific		18.7	>sp|P46531|NOTC1_HUMAN Neurogenic locus notch homolog protein 1 OS=Homo sapiens GN=NOTCH1 PE=1 SV=4	1	6378		HCD	11.83	2338.09	2338.08
	1609	R.DAHGQQMIFPYYGREEELR.K		R.DAHGQQMIFPYYGREEELR.K	DAHGQQMIFPYYGREEELR,RK		585.529	18.8177	616.2	controllerType=0 controllerNumber=1 scan=6634	1.2e-11	1.5e-11	0	0	0	0	9.6e-13	1.2e-12	10.91	616.2	616.2	4	585.527	2.75		2339.09	2339.09	Specific		15.3	>sp|P46531|NOTC1_HUMAN Neurogenic locus notch homolog protein 1 OS=Homo sapiens GN=NOTCH1 PE=1 SV=4	1	6316		HCD	11.83	2338.09	2338.08
	1609	R.DAHGQQMIFPYYGREEELR.K		R.DAHGQQMIFPYYGREEELR.K	DAHGQQMIFPYYGREEELR,RK		585.528	19.0474	577.2	controllerType=0 controllerNumber=1 scan=6742	1.2e-10	1.5e-10	0	0	0	0	6.4e-12	7.7e-12	9.91	577.2	577.2	4	585.527	0.66		2339.09	2339.09	Specific		15.7	>sp|P46531|NOTC1_HUMAN Neurogenic locus notch homolog protein 1 OS=Homo sapiens GN=NOTCH1 PE=1 SV=4	1	6449		HCD	10.83	2338.08	2338.08
	1609	R.DAHGQQMIFPYYGR.E		R.DAHGQQMIFPYYGR.E	DAHGQQMIFPYYGR,RE		841.892	19.3426	805	controllerType=0 controllerNumber=1 scan=6882	5.9e-16	7.1e-16	0	0	0	0	5.1e-17	6.2e-17	15.23	735.2	735.2	2	841.891	0.93		1682.78	1682.77	Specific		13	>sp|P46531|NOTC1_HUMAN Neurogenic locus notch homolog protein 1 OS=Homo sapiens GN=NOTCH1 PE=1 SV=4	1	6617		HCD	15.15	1681.77	1681.77
	1609	R.DAHGQQMIFPYYGR.E		R.DAHGQQMIFPYYGR.E	DAHGQQMIFPYYGR,RE		561.598	19.3745	513.8	controllerType=0 controllerNumber=1 scan=6896	4.5e-10	5.4e-10	0	0	0	0	3.4e-11	4.1e-11	9.35	513.8	513.8	3	561.596	2.41		1682.78	1682.77	Specific		13.8	>sp|P46531|NOTC1_HUMAN Neurogenic locus notch homolog protein 1 OS=Homo sapiens GN=NOTCH1 PE=1 SV=4	1	6633		HCD	9.49	1681.77	1681.77
	1609	R.DAHGQQMIFPYYGR.E		R.DAHGQQMIFPYYGR.E	DAHGQQMIFPYYGR,RE		561.597	19.2589	490.4	controllerType=0 controllerNumber=1 scan=6843	4.5e-10	5.5e-10	0	0	0	0	3.7e-11	4.5e-11	9.34	490.4	490.4	3	561.596	0.45		1682.78	1682.77	Specific		12	>sp|P46531|NOTC1_HUMAN Neurogenic locus notch homolog protein 1 OS=Homo sapiens GN=NOTCH1 PE=1 SV=4	1	6567		HCD	10.66	1681.77	1681.77
	1609	R.DAHGQQMIFPYYGR.E		R.DAHGQQMIFPYYGR.E	DAHGQQMIFPYYGR,RE		561.598	19.4924	478.7	controllerType=0 controllerNumber=1 scan=6951	4.2e-10	5e-10	0	0	0	0	2.2e-11	2.7e-11	9.38	478.7	478.7	3	561.596	2.52		1682.78	1682.77	Specific		11.6	>sp|P46531|NOTC1_HUMAN Neurogenic locus notch homolog protein 1 OS=Homo sapiens GN=NOTCH1 PE=1 SV=4	1	6704		HCD	9.26	1681.77	1681.77
	1634	R.AAEGWAAPDALLGQVK.A		R.AAEGWAAPDALLGQVK.A	AAEGWAAPDALLGQVK,RA		798.923	21.7781	793.9	controllerType=0 controllerNumber=1 scan=7992	2.1e-15	2.5e-15	0	0	0	0	3.9e-16	4.7e-16	14.68	793.9	793.9	2	798.923	0.43		1596.84	1596.84	Specific		19.2	>sp|P46531|NOTC1_HUMAN Neurogenic locus notch homolog protein 1 OS=Homo sapiens GN=NOTCH1 PE=1 SV=4	1	7933		HCD	14.59	1595.83	1595.83
	1634	R.AAEGWAAPDALLGQVK.A		R.AAEGWAAPDALLGQVK.A	AAEGWAAPDALLGQVK,RA		798.925	21.8964	762.9	controllerType=0 controllerNumber=1 scan=8045	2.1e-15	2.5e-15	0	0	0	0	2.7e-16	3.2e-16	14.68	762.9	762.9	2	798.923	2.5		1596.84	1596.84	Specific		17.4	>sp|P46531|NOTC1_HUMAN Neurogenic locus notch homolog protein 1 OS=Homo sapiens GN=NOTCH1 PE=1 SV=4	1	7992		HCD	14.6	1595.83	1595.83
	1634	R.AAEGWAAPDALLGQVK.A		R.AAEGWAAPDALLGQVK.A	AAEGWAAPDALLGQVK,RA		798.925	22.028	744.3	controllerType=0 controllerNumber=1 scan=8104	2.1e-14	2.5e-14	0	0	0	0	2.5e-15	3e-15	13.68	744.3	744.3	2	798.923	2.57		1596.84	1596.84	Specific		18.8	>sp|P46531|NOTC1_HUMAN Neurogenic locus notch homolog protein 1 OS=Homo sapiens GN=NOTCH1 PE=1 SV=4	1	8058		HCD	13.6	1595.83	1595.83
	1634	R.AAEGWAAPDALLGQVK.A		R.AAEGWAAPDALLGQVK.A	AAEGWAAPDALLGQVK,RA		532.952	21.8295	607.7	controllerType=0 controllerNumber=1 scan=8015	9.9e-12	1.2e-11	0	0	0	0	6.5e-13	7.9e-13	11	607.7	607.7	3	532.951	2.33		1596.84	1596.84	Specific		16.5	>sp|P46531|NOTC1_HUMAN Neurogenic locus notch homolog protein 1 OS=Homo sapiens GN=NOTCH1 PE=1 SV=4	1	7960		HCD	11.92	1595.83	1595.83
	1650	K.ASLLPGGSEGGR.R		K.ASLLPGGSEGGR.R	ASLLPGGSEGGR,KR		550.789	14.8247	477.6	controllerType=0 controllerNumber=1 scan=4770	4.2e-10	5.1e-10	0	0	0	0	2.8e-11	3.4e-11	9.38	477.6	477.6	2	550.788	1.07		1100.57	1100.57	Specific		11.4	>sp|P46531|NOTC1_HUMAN Neurogenic locus notch homolog protein 1 OS=Homo sapiens GN=NOTCH1 PE=1 SV=4	1	3970		HCD	9.29	1099.56	1099.56
	1650	K.ASLLPGGSEGGR.R		K.ASLLPGGSEGGR.R	ASLLPGGSEGGR,KR		550.789	14.9574	466.6	controllerType=0 controllerNumber=1 scan=4833	4.2e-10	5.1e-10	0	0	0	0	2.9e-11	3.5e-11	9.38	466.6	466.6	2	550.788	0.62		1100.57	1100.57	Specific		13.6	>sp|P46531|NOTC1_HUMAN Neurogenic locus notch homolog protein 1 OS=Homo sapiens GN=NOTCH1 PE=1 SV=4	1	4047		HCD	9.29	1099.56	1099.56
	1650	K.ASLLPGGSEGGR.R		K.ASLLPGGSEGGR.R	ASLLPGGSEGGR,KR		550.789	14.6821	379.3	controllerType=0 controllerNumber=1 scan=4701	3.3e-08	4e-08	0	0	0	0	1.1e-09	1.3e-09	7.48	379.3	379.3	2	550.788	1.18		1100.57	1100.57	Specific		10.5	>sp|P46531|NOTC1_HUMAN Neurogenic locus notch homolog protein 1 OS=Homo sapiens GN=NOTCH1 PE=1 SV=4	1	3884		HCD	7.39	1099.56	1099.56
	1665	R.ELDPMDVR.G		R.ELDPMDVR.G	ELDPMDVR,RG		487.735	17.1333	415.5	controllerType=0 controllerNumber=1 scan=5832	8.2e-10	9.9e-10	0	0	0	0	4.9e-11	5.9e-11	9.09	415.5	415.5	2	487.734	1.85		974.463	974.461	Specific		11.2	>sp|P46531|NOTC1_HUMAN Neurogenic locus notch homolog protein 1 OS=Homo sapiens GN=NOTCH1 PE=1 SV=4	1	5317		HCD	9.01	973.456	973.454
	1665	R.ELDPMDVR.G		R.ELDPMDVR.G	ELDPMDVR,RG		487.735	17.2461	405.2	controllerType=0 controllerNumber=1 scan=5884	1.8e-08	2.2e-08	0	0	0	0	6e-10	7.2e-10	7.74	405.2	405.2	2	487.734	1.92		974.463	974.461	Specific		11.2	>sp|P46531|NOTC1_HUMAN Neurogenic locus notch homolog protein 1 OS=Homo sapiens GN=NOTCH1 PE=1 SV=4	1	5380		HCD	7.66	973.456	973.454
	1673	R.GSIVYLEIDNR.Q		R.GSIVYLEIDNR.Q	GSIVYLEIDNR,RQ		639.84	19.6156	676.7	controllerType=0 controllerNumber=1 scan=7008	1.8e-13	2.2e-13	0	0	0	0	1.3e-14	1.6e-14	12.74	676.7	676.7	2	639.838	3.19		1278.67	1278.67	Specific		15	>sp|P46531|NOTC1_HUMAN Neurogenic locus notch homolog protein 1 OS=Homo sapiens GN=NOTCH1 PE=1 SV=4	1	6771		HCD	12.66	1277.67	1277.66
	1673	R.GSIVYLEIDNR.Q		R.GSIVYLEIDNR.Q	GSIVYLEIDNR,RQ		639.839	19.733	662.6	controllerType=0 controllerNumber=1 scan=7061	1.8e-13	2.2e-13	0	0	0	0	1.4e-14	1.7e-14	12.74	662.6	662.6	2	639.838	2.04		1278.67	1278.67	Specific		14.2	>sp|P46531|NOTC1_HUMAN Neurogenic locus notch homolog protein 1 OS=Homo sapiens GN=NOTCH1 PE=1 SV=4	1	6836		HCD	12.66	1277.66	1277.66
	1684	R.QC[+57.02146]VQASSQC[+57.02146]FQSATDVAAFLGALASLGSLNIPYK.I		R.QCVQASSQCFQSATDVAAFLGALASLGSLNIPYK.I	QCVQASSQCFQSATDVAAFLGALASLGSLNIPYK,RI,2@57.02146,9@57.02146		1201.59	30.9157	863.4	controllerType=0 controllerNumber=1 scan=11953	3.4e-15	4.2e-15	0	0	0	0	4.6e-16	5.6e-16	14.46	863.4	863.4	3	1201.59	1.43		3602.77	3602.76	Specific		22.9	>sp|P46531|NOTC1_HUMAN Neurogenic locus notch homolog protein 1 OS=Homo sapiens GN=NOTCH1 PE=1 SV=4	1	12511	C2(Carbamidomethyl / 57.0215); C9(Carbamidomethyl / 57.0215)	HCD	14.38	3601.76	3601.75
	1762	R.RQHGQLWFPEGFK.V		R.RQHGQLWFPEGFK.V	RQHGQLWFPEGFK,RV		543.947	17.8164	541.7	controllerType=0 controllerNumber=1 scan=6155	3.4e-09	4.1e-09	0	0	0	0	1.4e-10	1.7e-10	8.47	541.7	541.7	3	543.948	-1.3		1629.83	1629.83	Specific		11.6	>sp|P46531|NOTC1_HUMAN Neurogenic locus notch homolog protein 1 OS=Homo sapiens GN=NOTCH1 PE=1 SV=4	1	5727		HCD	9.55	1628.82	1628.82
	1762	R.RQHGQLWFPEGFK.V		R.RQHGQLWFPEGFK.V	RQHGQLWFPEGFK,RV		408.213	17.7448	376.8	controllerType=0 controllerNumber=1 scan=6122	5.4e-08	6.6e-08	0	0	0	0	1.9e-09	2.2e-09	7.27	376.8	376.8	4	408.213	1.17		1629.83	1629.83	Specific		9.8	>sp|P46531|NOTC1_HUMAN Neurogenic locus notch homolog protein 1 OS=Homo sapiens GN=NOTCH1 PE=1 SV=4	1	5685		HCD	7.45	1628.82	1628.82
	1763	R.QHGQLWFPEGFK.V		R.QHGQLWFPEGFK.V	QHGQLWFPEGFK,RV		737.37	19.3661	707.7	controllerType=0 controllerNumber=1 scan=6893	2.3e-13	2.8e-13	0	0	0	0	2.5e-14	3e-14	12.64	707.7	707.7	2	737.367	4.15		1473.73	1473.73	Specific		13.1	>sp|P46531|NOTC1_HUMAN Neurogenic locus notch homolog protein 1 OS=Homo sapiens GN=NOTCH1 PE=1 SV=4	1	6630		HCD	12.55	1472.73	1472.72
	1763	R.QHGQLWFPEGFK.V		R.QHGQLWFPEGFK.V	QHGQLWFPEGFK,RV		491.915	19.4229	560.8	controllerType=0 controllerNumber=1 scan=6919	1.8e-11	2.2e-11	0	0	0	0	1.3e-12	1.5e-12	10.74	560.8	560.8	3	491.914	2.88		1473.73	1473.73	Specific		12.5	>sp|P46531|NOTC1_HUMAN Neurogenic locus notch homolog protein 1 OS=Homo sapiens GN=NOTCH1 PE=1 SV=4	1	6663		HCD	11.66	1472.72	1472.72
	1763	R.QHGQLWFPEGFK.V		R.QHGQLWFPEGFK.V	QHGQLWFPEGFK,RV		491.915	19.3055	521.4	controllerType=0 controllerNumber=1 scan=6865	2.7e-10	3.3e-10	0	0	0	0	1.1e-11	1.4e-11	9.57	521.4	521.4	3	491.914	1.32		1473.73	1473.73	Specific		12.2	>sp|P46531|NOTC1_HUMAN Neurogenic locus notch homolog protein 1 OS=Homo sapiens GN=NOTCH1 PE=1 SV=4	1	6597		HCD	11.66	1472.72	1472.72
	1763	R.QHGQLWFPEGFK.V		R.QHGQLWFPEGFK.V	QHGQLWFPEGFK,RV		491.916	19.545	418.5	controllerType=0 controllerNumber=1 scan=6976	2.9e-08	3.5e-08	0	0	0	0	6.6e-10	8e-10	7.53	418.5	418.5	3	491.914	3.13		1473.73	1473.73	Specific		10.3	>sp|P46531|NOTC1_HUMAN Neurogenic locus notch homolog protein 1 OS=Homo sapiens GN=NOTCH1 PE=1 SV=4	1	6735		HCD	7.74	1472.72	1472.72
	1783	K.RREPLGEDSVGLKPLK.N		K.RREPLGEDSVGLKPLK.N	RREPLGEDSVGLKPLK,KN		449.261	14.0256	415	controllerType=0 controllerNumber=1 scan=4389	1.8e-08	2.1e-08	0	0	0	0	5.5e-10	6.7e-10	7.75	415	415	4	449.261	0.1		1794.02	1794.02	Specific		14.3	>sp|P46531|NOTC1_HUMAN Neurogenic locus notch homolog protein 1 OS=Homo sapiens GN=NOTCH1 PE=1 SV=4	1	3507		HCD	7.96	1793.02	1793.02
	1783	K.RREPLGEDSVGLKPLK.N		K.RREPLGEDSVGLKPLK.N	RREPLGEDSVGLKPLK,KN		449.261	13.9046	413.8	controllerType=0 controllerNumber=1 scan=4334	7e-08	8.5e-08	0	0	0	0	2e-09	2.4e-09	7.15	413.8	413.8	4	449.261	-0.04		1794.02	1794.02	Specific		14.1	>sp|P46531|NOTC1_HUMAN Neurogenic locus notch homolog protein 1 OS=Homo sapiens GN=NOTCH1 PE=1 SV=4	1	3443		HCD	7.36	1793.02	1793.02
	1783	K.RREPLGEDSVGLKPLK.N		K.RREPLGEDSVGLKPLK.N	RREPLGEDSVGLKPLK,KN		449.262	13.7947	411.2	controllerType=0 controllerNumber=1 scan=4284	1.8e-08	2.1e-08	0	0	0	0	5.1e-10	6.2e-10	7.75	411.2	411.2	4	449.261	0.78		1794.02	1794.02	Specific		12.7	>sp|P46531|NOTC1_HUMAN Neurogenic locus notch homolog protein 1 OS=Homo sapiens GN=NOTCH1 PE=1 SV=4	1	3384		HCD	7.96	1793.02	1793.02
	1783	K.RREPLGEDSVGLKPLK.N		K.RREPLGEDSVGLKPLK.N	RREPLGEDSVGLKPLK,KN		449.26	14.2013	278.3	controllerType=0 controllerNumber=1 scan=4472	0.004	0.0048	0.0019	0.0019	0	0	0.0019	0.0019	2.4	278.3	278.3	4	449.261	-2.62		1794.02	1794.02	Specific		11.1	>sp|P46531|NOTC1_HUMAN Neurogenic locus notch homolog protein 1 OS=Homo sapiens GN=NOTCH1 PE=1 SV=4	1	3605		HCD	2.45	1793.01	1793.02
	1784	R.REPLGEDSVGLKPLK.N		R.REPLGEDSVGLKPLK.N	REPLGEDSVGLKPLK,RN		546.647	15.4422	776.5	controllerType=0 controllerNumber=1 scan=5050	6.7e-15	8.1e-15	0	0	0	0	6.2e-16	7.5e-16	14.17	776.5	776.5	3	546.645	2.52		1637.93	1637.92	Specific		18.1	>sp|P46531|NOTC1_HUMAN Neurogenic locus notch homolog protein 1 OS=Homo sapiens GN=NOTCH1 PE=1 SV=4	1	4318		HCD	14.09	1636.92	1636.91
	1784	R.REPLGEDSVGLKPLK.N		R.REPLGEDSVGLKPLK.N	REPLGEDSVGLKPLK,RN		410.237	15.471	631.6	controllerType=0 controllerNumber=1 scan=5063	2.1e-12	2.5e-12	0	0	0	0	1.6e-13	2e-13	11.68	631.6	631.6	4	410.236	2.44		1637.93	1637.92	Specific		16.7	>sp|P46531|NOTC1_HUMAN Neurogenic locus notch homolog protein 1 OS=Homo sapiens GN=NOTCH1 PE=1 SV=4	1	4333		HCD	12.6	1636.92	1636.91
	1784	R.REPLGEDSVGLKPLK.N		R.REPLGEDSVGLKPLK.N	REPLGEDSVGLKPLK,RN		410.237	15.356	624.8	controllerType=0 controllerNumber=1 scan=5013	2.1e-12	2.5e-12	0	0	0	0	1.6e-13	1.9e-13	11.68	624.8	624.8	4	410.236	2.51		1637.93	1637.92	Specific		15.8	>sp|P46531|NOTC1_HUMAN Neurogenic locus notch homolog protein 1 OS=Homo sapiens GN=NOTCH1 PE=1 SV=4	1	4269		HCD	12.6	1636.92	1636.91
	1784	R.REPLGEDSVGLKPLK.N		R.REPLGEDSVGLKPLK.N	REPLGEDSVGLKPLK,RN		410.238	15.6284	605	controllerType=0 controllerNumber=1 scan=5132	8.3e-12	1e-11	0	0	0	0	5.1e-13	6.1e-13	11.08	605	605	4	410.236	3.78		1637.93	1637.92	Specific		16.3	>sp|P46531|NOTC1_HUMAN Neurogenic locus notch homolog protein 1 OS=Homo sapiens GN=NOTCH1 PE=1 SV=4	1	4425		HCD	11	1636.92	1636.91
	1785	R.EPLGEDSVGLKPLK.N		R.EPLGEDSVGLKPLK.N	EPLGEDSVGLKPLK,RN		494.612	17.0172	730.1	controllerType=0 controllerNumber=1 scan=5776	1.8e-14	2.2e-14	0	0	0	0	2.1e-15	2.6e-15	13.74	730.1	730.1	3	494.612	0.46		1481.82	1481.82	Specific		19.5	>sp|P46531|NOTC1_HUMAN Neurogenic locus notch homolog protein 1 OS=Homo sapiens GN=NOTCH1 PE=1 SV=4	1	5247		HCD	14.66	1480.81	1480.81
	1785	R.EPLGEDSVGLKPLK.N		R.EPLGEDSVGLKPLK.N	EPLGEDSVGLKPLK,RN		741.415	17.0729	689.2	controllerType=0 controllerNumber=1 scan=5803	5.9e-13	7.1e-13	0	0	0	0	4.7e-14	5.7e-14	12.23	689.2	689.2	2	741.414	1.42		1481.82	1481.82	Specific		17	>sp|P46531|NOTC1_HUMAN Neurogenic locus notch homolog protein 1 OS=Homo sapiens GN=NOTCH1 PE=1 SV=4	1	5282		HCD	13.15	1480.82	1480.81
	1785	R.EPLGEDSVGLKPLK.N		R.EPLGEDSVGLKPLK.N	EPLGEDSVGLKPLK,RN		494.613	17.1287	642.6	controllerType=0 controllerNumber=1 scan=5829	1.8e-12	2.2e-12	0	0	0	0	1.2e-13	1.4e-13	11.74	642.6	642.6	3	494.612	1.95		1481.82	1481.82	Specific		18.8	>sp|P46531|NOTC1_HUMAN Neurogenic locus notch homolog protein 1 OS=Homo sapiens GN=NOTCH1 PE=1 SV=4	1	5314		HCD	12.66	1480.82	1480.81
	1799	K.NASDGALMDDNQNEWGDEDLETKK.F		K.NASDGALMDDNQNEWGDEDLETKK.F	NASDGALMDDNQNEWGDEDLETKK,KF		899.054	18.5592	1029.2	controllerType=0 controllerNumber=1 scan=6512	7.7e-19	9.3e-19	0	0	0	0	1.2e-19	1.4e-19	18.11	1029.2	1029.2	3	899.052	1.6		2695.15	2695.14	Specific		18.9	>sp|P46531|NOTC1_HUMAN Neurogenic locus notch homolog protein 1 OS=Homo sapiens GN=NOTCH1 PE=1 SV=4	1	6168		HCD	18.03	2694.14	2694.14
	1799	K.NASDGALMDDNQNEWGDEDLETKK.F		K.NASDGALMDDNQNEWGDEDLETKK.F	NASDGALMDDNQNEWGDEDLETKK,KF		899.054	18.4492	954	controllerType=0 controllerNumber=1 scan=6459	7.7e-18	9.3e-18	0	0	0	0	8.2e-19	9.9e-19	17.11	954	954	3	899.052	1.39		2695.15	2695.14	Specific		19.1	>sp|P46531|NOTC1_HUMAN Neurogenic locus notch homolog protein 1 OS=Homo sapiens GN=NOTCH1 PE=1 SV=4	1	6103		HCD	17.03	2694.14	2694.14
	1799	K.NASDGALMDDNQNEWGDEDLETK.K		K.NASDGALMDDNQNEWGDEDLETK.K	NASDGALMDDNQNEWGDEDLETK,KK		856.355	20.2504	749.9	controllerType=0 controllerNumber=1 scan=7295	6.3e-13	7.6e-13	0	0	0	0	5.2e-14	6.2e-14	12.2	749.9	749.9	3	856.354	1.55		2567.05	2567.05	Specific		16.2	>sp|P46531|NOTC1_HUMAN Neurogenic locus notch homolog protein 1 OS=Homo sapiens GN=NOTCH1 PE=1 SV=4	1	7117		HCD	13.12	2566.04	2566.04
	1823	K.FRFEEPVVLPDLDDQTDHRQWTQQHLDAADLR.M		K.FRFEEPVVLPDLDDQTDHRQWTQQHLDAADLR.M	FRFEEPVVLPDLDDQTDHRQWTQQHLDAADLR,KM		778.985	21.1752	881.8	controllerType=0 controllerNumber=1 scan=7721	9.8e-14	1.2e-13	0	0	0	0	8.5e-15	1e-14	13.01	881.8	881.8	5	778.983	2.96		3890.9	3890.88	Specific		17.8	>sp|P46531|NOTC1_HUMAN Neurogenic locus notch homolog protein 1 OS=Homo sapiens GN=NOTCH1 PE=1 SV=4	1	7610		HCD	13.93	3889.89	3889.88
	1823	K.FRFEEPVVLPDLDDQTDHRQWTQQHLDAADLR.M		K.FRFEEPVVLPDLDDQTDHRQWTQQHLDAADLR.M	FRFEEPVVLPDLDDQTDHRQWTQQHLDAADLR,KM		649.322	21.1813	807.6	controllerType=0 controllerNumber=1 scan=7724	3.1e-13	3.7e-13	0	0	0	0	2.6e-14	3.2e-14	12.51	807.6	807.6	6	649.32	2.3		3890.89	3890.88	Specific		17.8	>sp|P46531|NOTC1_HUMAN Neurogenic locus notch homolog protein 1 OS=Homo sapiens GN=NOTCH1 PE=1 SV=4	1	7613		HCD	12.43	3889.89	3889.88
	1823	K.FRFEEPVVLPDLDDQTDHR.Q		K.FRFEEPVVLPDLDDQTDHR.Q	FRFEEPVVLPDLDDQTDHR,KQ		776.713	21.0066	829.7	controllerType=0 controllerNumber=1 scan=7646	1.6e-14	1.9e-14	0	0	0	0	1.2e-15	1.5e-15	13.81	829.7	829.7	3	776.713	-0.22		2328.12	2328.13	Specific		18.3	>sp|P46531|NOTC1_HUMAN Neurogenic locus notch homolog protein 1 OS=Homo sapiens GN=NOTCH1 PE=1 SV=4	1	7520		HCD	14.73	2327.12	2327.12
	1823	K.FRFEEPVVLPDLDDQTDHR.Q		K.FRFEEPVVLPDLDDQTDHR.Q	FRFEEPVVLPDLDDQTDHR,KQ		776.714	20.8806	826.9	controllerType=0 controllerNumber=1 scan=7589	4e-15	4.8e-15	0	0	0	0	5.3e-16	6.3e-16	14.4	826.9	826.9	3	776.713	1.04		2328.13	2328.13	Specific		16.5	>sp|P46531|NOTC1_HUMAN Neurogenic locus notch homolog protein 1 OS=Homo sapiens GN=NOTCH1 PE=1 SV=4	1	7460		HCD	15.32	2327.12	2327.12
	1823	K.FRFEEPVVLPDLDDQTDHR.Q		K.FRFEEPVVLPDLDDQTDHR.Q	FRFEEPVVLPDLDDQTDHR,KQ		582.787	20.8581	816.8	controllerType=0 controllerNumber=1 scan=7579	1.2e-15	1.5e-15	0	0	0	0	1.2e-16	1.5e-16	14.91	816.8	816.8	4	582.787	0.74		2328.13	2328.13	Specific		19.1	>sp|P46531|NOTC1_HUMAN Neurogenic locus notch homolog protein 1 OS=Homo sapiens GN=NOTCH1 PE=1 SV=4	1	7446		HCD	15.83	2327.12	2327.12
	1823	K.FRFEEPVVLPDLDDQTDHR.Q		K.FRFEEPVVLPDLDDQTDHR.Q	FRFEEPVVLPDLDDQTDHR,KQ		582.787	20.9711	769.7	controllerType=0 controllerNumber=1 scan=7630	4.9e-14	5.9e-14	0	0	0	0	3.9e-15	4.7e-15	13.31	769.7	769.7	4	582.787	-0.1		2328.13	2328.13	Specific		21.3	>sp|P46531|NOTC1_HUMAN Neurogenic locus notch homolog protein 1 OS=Homo sapiens GN=NOTCH1 PE=1 SV=4	1	7502		HCD	14.23	2327.12	2327.12
	1825	R.FEEPVVLPDLDDQTDHRQWTQQHLDAADLR.M		R.FEEPVVLPDLDDQTDHRQWTQQHLDAADLR.M	FEEPVVLPDLDDQTDHRQWTQQHLDAADLR,RM		718.35	21.0702	901.5	controllerType=0 controllerNumber=1 scan=7674	1.9e-16	2.3e-16	0	0	0	0	1.6e-17	1.9e-17	15.72	901.5	901.5	5	718.349	1.58		3587.72	3587.71	Specific		19.8	>sp|P46531|NOTC1_HUMAN Neurogenic locus notch homolog protein 1 OS=Homo sapiens GN=NOTCH1 PE=1 SV=4	1	7550		HCD	15.64	3586.71	3586.71
	1825	R.FEEPVVLPDLDDQTDHRQWTQQHLDAADLR.M		R.FEEPVVLPDLDDQTDHRQWTQQHLDAADLR.M	FEEPVVLPDLDDQTDHRQWTQQHLDAADLR,RM		718.349	20.9519	865.5	controllerType=0 controllerNumber=1 scan=7622	1.9e-15	2.3e-15	0	0	0	0	2.6e-16	3.1e-16	14.72	865.5	865.5	5	718.349	0.31		3587.72	3587.71	Specific		19.2	>sp|P46531|NOTC1_HUMAN Neurogenic locus notch homolog protein 1 OS=Homo sapiens GN=NOTCH1 PE=1 SV=4	1	7494		HCD	15.64	3586.71	3586.71
	1825	R.FEEPVVLPDLDDQTDHR.Q		R.FEEPVVLPDLDDQTDHR.Q	FEEPVVLPDLDDQTDHR,RQ		675.658	20.7334	834.2	controllerType=0 controllerNumber=1 scan=7520	2.1e-16	2.5e-16	0	0	0	0	3e-17	3.6e-17	15.68	834.2	834.2	3	675.657	1.27		2024.96	2024.96	Specific		21.2	>sp|P46531|NOTC1_HUMAN Neurogenic locus notch homolog protein 1 OS=Homo sapiens GN=NOTCH1 PE=1 SV=4	1	7380		HCD	16.59	2023.95	2023.95
	1825	R.FEEPVVLPDLDDQTDHR.Q		R.FEEPVVLPDLDDQTDHR.Q	FEEPVVLPDLDDQTDHR,RQ		675.658	20.6219	802.4	controllerType=0 controllerNumber=1 scan=7469	2.1e-16	2.5e-16	0	0	0	0	2e-17	2.4e-17	15.68	802.4	802.4	3	675.657	2.17		2024.96	2024.96	Specific		20.6	>sp|P46531|NOTC1_HUMAN Neurogenic locus notch homolog protein 1 OS=Homo sapiens GN=NOTCH1 PE=1 SV=4	1	7324		HCD	15.6	2023.95	2023.95
	1842	R.QWTQQHLDAADLR.M		R.QWTQQHLDAADLR.M	QWTQQHLDAADLR,RM		527.932	16.7152	666.3	controllerType=0 controllerNumber=1 scan=5631	1.8e-13	2.2e-13	0	0	0	0	1.3e-14	1.5e-14	12.74	620.6	620.6	3	527.931	2.48		1581.78	1581.78	Specific		13.6	>sp|P46531|NOTC1_HUMAN Neurogenic locus notch homolog protein 1 OS=Homo sapiens GN=NOTCH1 PE=1 SV=4	1	5069		HCD	13.66	1580.77	1580.77
	1842	R.QWTQQHLDAADLR.M		R.QWTQQHLDAADLR.M	QWTQQHLDAADLR,RM		527.931	16.6048	592.4	controllerType=0 controllerNumber=1 scan=5579	1.8e-11	2.2e-11	0	0	0	0	1.1e-12	1.4e-12	10.74	532.2	532.2	3	527.931	1.67		1581.78	1581.78	Specific		11.6	>sp|P46531|NOTC1_HUMAN Neurogenic locus notch homolog protein 1 OS=Homo sapiens GN=NOTCH1 PE=1 SV=4	1	4997		HCD	11.66	1580.77	1580.77
	1842	R.QWTQQHLDAADLR.M		R.QWTQQHLDAADLR.M	QWTQQHLDAADLR,RM		527.932	16.8467	390.6	controllerType=0 controllerNumber=1 scan=5693	3.3e-08	4e-08	0	0	0	0	1e-09	1.2e-09	7.48	390.6	390.6	3	527.931	2.02		1581.78	1581.78	Specific		10.5	>sp|P46531|NOTC1_HUMAN Neurogenic locus notch homolog protein 1 OS=Homo sapiens GN=NOTCH1 PE=1 SV=4	1	5144		HCD	7.66	1580.77	1580.77
	1855	R.MSAMAPTPPQGEVDADC[+57.02146]MDVNVR.G		R.MSAMAPTPPQGEVDADCMDVNVR.G	MSAMAPTPPQGEVDADCMDVNVR,RG,17@57.02146		831.03	19.8455	978	controllerType=0 controllerNumber=1 scan=7113	6.2e-18	7.5e-18	0	0	0	0	4e-19	4.8e-19	17.21	978	978	3	831.029	1.83		2491.08	2491.07	Specific		18.7	>sp|P46531|NOTC1_HUMAN Neurogenic locus notch homolog protein 1 OS=Homo sapiens GN=NOTCH1 PE=1 SV=4	1	6899	C17(Carbamidomethyl / 57.0215)	HCD	17.12	2490.07	2490.06
	1878	R.GPDGFTPLMIASC[+57.02146]SGGGLETGNS[+79.96633]EEEEDAPAVIS[+365.13220]DFIYQGASLHNQTDR.T	S23(phospho / 79.9663); S34(OGlycan / 365.1322)	R.GPDGFTPLMIASCSGGGLETGNSEEEEDAPAVISDFIYQGASLHNQTDR.T	GPDGFTPLMIASCSGGGLETGNSEEEEDAPAVISDFIYQGASLHNQTDR,RT,13@57.02146,23@79.96633,34@365.13220	HexNAc(1)Hex(1)	1397.35	29.4462	919.1	controllerType=0 controllerNumber=1 scan=11334	2.2e-14	2.7e-14	0	0	0	0	2.8e-15	3.4e-15	13.65	919.1	0	4	1397.11	-5.21	1	5586.38	5585.4	Specific	34	21.9	>sp|P46531|NOTC1_HUMAN Neurogenic locus notch homolog protein 1 OS=Homo sapiens GN=NOTCH1 PE=1 SV=4	1	11776	C13(Carbamidomethyl / 57.0215)	HCD	13.2	5585.37	5584.4
	1878	R.GPDGFTPLMIASC[+57.02146]SGGGLETGNS[+79.96633]EEEEDAPAVISDFIYQGASLHNQTDR.T	S23(phospho / 79.9663)	R.GPDGFTPLMIASCSGGGLETGNSEEEEDAPAVISDFIYQGASLHNQTDR.T	GPDGFTPLMIASCSGGGLETGNSEEEEDAPAVISDFIYQGASLHNQTDR,RT,13@57.02146,23@79.96633		1305.83	29.4919	1723	controllerType=0 controllerNumber=1 scan=11353	1.2e-30	1.2e-30	0	0	0	0	1.1e-30	1.1e-30	29.93	1723	155	4	1305.82	3.47		5220.29	5220.27	Specific		27.8	>sp|P46531|NOTC1_HUMAN Neurogenic locus notch homolog protein 1 OS=Homo sapiens GN=NOTCH1 PE=1 SV=4	1	11801	C13(Carbamidomethyl / 57.0215)	HCD	29.83	5219.28	5219.26
	1878	R.GPDGFTPLMIASC[+57.02146]SGGGLETGNS[+79.96633]EEEEDAPAVISDFIYQGASLHNQTDR.T	S23(phospho / 79.9663)	R.GPDGFTPLMIASCSGGGLETGNSEEEEDAPAVISDFIYQGASLHNQTDR.T	GPDGFTPLMIASCSGGGLETGNSEEEEDAPAVISDFIYQGASLHNQTDR,RT,13@57.02146,23@79.96633		1306.07	29.3738	1099.6	controllerType=0 controllerNumber=1 scan=11304	1.1e-17	1.4e-17	0	0	0	0	1e-18	1.3e-18	16.95	1099.6	53.2	4	1305.82	-2.41	1	5221.26	5220.27	Specific		25.4	>sp|P46531|NOTC1_HUMAN Neurogenic locus notch homolog protein 1 OS=Homo sapiens GN=NOTCH1 PE=1 SV=4	1	11739	C13(Carbamidomethyl / 57.0215)	HCD	18.46	5220.26	5219.26
	1878	R.GPDGFTPLMIASC[+57.02146]S[+79.96633]GGGLETGNSEEEEDAPAVISDFIYQGASLHNQTDR.T	S14(phospho / 79.9663)	R.GPDGFTPLMIASCSGGGLETGNSEEEEDAPAVISDFIYQGASLHNQTDR.T	GPDGFTPLMIASCSGGGLETGNSEEEEDAPAVISDFIYQGASLHNQTDR,RT,13@57.02146,14@79.96633		1305.83	29.623	527	controllerType=0 controllerNumber=1 scan=11408	2e-07	2.4e-07	0	0	0	0	4.9e-09	5.9e-09	6.7	527	1.9	4	1305.82	4.03		5220.29	5220.27	Specific		19.3	>sp|P46531|NOTC1_HUMAN Neurogenic locus notch homolog protein 1 OS=Homo sapiens GN=NOTCH1 PE=1 SV=4	1	11871	C13(Carbamidomethyl / 57.0215)	HCD	8.38	5219.29	5219.26
	1878	R.GPDGFTPLMIASC[+57.02146]S[+79.96633]GGGLETGNSEEEEDAPAVISDFIYQGASLHNQTDR.T	S14(phospho / 79.9663)	R.GPDGFTPLMIASCSGGGLETGNSEEEEDAPAVISDFIYQGASLHNQTDR.T	GPDGFTPLMIASCSGGGLETGNSEEEEDAPAVISDFIYQGASLHNQTDR,RT,13@57.02146,14@79.96633		1044.86	29.4811	487.6	controllerType=0 controllerNumber=1 scan=11349	9.8e-07	1.2e-06	0	0	0	0	2.2e-08	2.6e-08	6.01	487.6	1.9	5	1044.86	1.16		5220.28	5220.27	Specific		18.7	>sp|P46531|NOTC1_HUMAN Neurogenic locus notch homolog protein 1 OS=Homo sapiens GN=NOTCH1 PE=1 SV=4	1	11798	C13(Carbamidomethyl / 57.0215)	HCD	6.92	5219.27	5219.26
	1878	R.GPDGFTPLMIASC[+57.02146]SGGGLETGNSEEEEDAPAVISDFIYQGASLHNQTDR.T		R.GPDGFTPLMIASCSGGGLETGNSEEEEDAPAVISDFIYQGASLHNQTDR.T	GPDGFTPLMIASCSGGGLETGNSEEEEDAPAVISDFIYQGASLHNQTDR,RT,13@57.02146		1285.84	27.6483	1447.3	controllerType=0 controllerNumber=1 scan=10573	1.4e-25	1.6e-25	0	0	0	0	1.4e-26	1.6e-26	24.87	1447.3	1447.3	4	1285.83	4.86		5140.33	5140.31	Specific		24.9	>sp|P46531|NOTC1_HUMAN Neurogenic locus notch homolog protein 1 OS=Homo sapiens GN=NOTCH1 PE=1 SV=4	1	10888	C13(Carbamidomethyl / 57.0215)	HCD	26.79	5139.32	5139.3
	1878	R.GPDGFTPLMIASC[+57.02146]SGGGLETGNSEEEEDAPAVISDFIYQGASLHNQTDR.T		R.GPDGFTPLMIASCSGGGLETGNSEEEEDAPAVISDFIYQGASLHNQTDR.T	GPDGFTPLMIASCSGGGLETGNSEEEEDAPAVISDFIYQGASLHNQTDR,RT,13@57.02146		1285.84	27.5356	1441.8	controllerType=0 controllerNumber=1 scan=10525	3.4e-26	4.1e-26	0	0	0	0	4.4e-27	5.3e-27	25.47	1441.8	1441.8	4	1285.83	2.77		5140.32	5140.31	Specific		25	>sp|P46531|NOTC1_HUMAN Neurogenic locus notch homolog protein 1 OS=Homo sapiens GN=NOTCH1 PE=1 SV=4	1	10828	C13(Carbamidomethyl / 57.0215)	HCD	27.38	5139.31	5139.3
	1927	R.TGETALHLAAR.Y		R.TGETALHLAAR.Y	TGETALHLAAR,RY		570.313	12.9442	986.4	controllerType=0 controllerNumber=1 scan=3905	5.9e-19	7.1e-19	0	0	0	0	6e-20	7.3e-20	18.23	927.9	927.9	2	570.312	0.99		1139.62	1139.62	Specific		17.1	>sp|P46531|NOTC1_HUMAN Neurogenic locus notch homolog protein 1 OS=Homo sapiens GN=NOTCH1 PE=1 SV=4	1	2919		HCD	18.15	1138.61	1138.61
	1927	R.TGETALHLAAR.Y		R.TGETALHLAAR.Y	TGETALHLAAR,RY		570.312	12.8188	967.9	controllerType=0 controllerNumber=1 scan=3851	5.9e-19	7.1e-19	0	0	0	0	5.1e-20	6.2e-20	18.23	875.1	875.1	2	570.312	0.88		1139.62	1139.62	Specific		17.8	>sp|P46531|NOTC1_HUMAN Neurogenic locus notch homolog protein 1 OS=Homo sapiens GN=NOTCH1 PE=1 SV=4	1	2853		HCD	18.15	1138.61	1138.61
	1927	R.TGETALHLAAR.Y		R.TGETALHLAAR.Y	TGETALHLAAR,RY		570.312	13.0718	952	controllerType=0 controllerNumber=1 scan=3961	5.9e-19	7.1e-19	0	0	0	0	6.9e-20	8.4e-20	18.23	919	919	2	570.312	0.67		1139.62	1139.62	Specific		19	>sp|P46531|NOTC1_HUMAN Neurogenic locus notch homolog protein 1 OS=Homo sapiens GN=NOTCH1 PE=1 SV=4	1	2989		HCD	18.15	1138.61	1138.61
	1927	R.TGETALHLAAR.Y		R.TGETALHLAAR.Y	TGETALHLAAR,RY		570.311	12.7061	905	controllerType=0 controllerNumber=1 scan=3803	2.3e-17	2.8e-17	0	0	0	0	2.7e-18	3.2e-18	16.64	866.8	866.8	2	570.312	-1.05		1139.62	1139.62	Specific		17.7	>sp|P46531|NOTC1_HUMAN Neurogenic locus notch homolog protein 1 OS=Homo sapiens GN=NOTCH1 PE=1 SV=4	1	2797		HCD	16.55	1138.61	1138.61
	1946	K.RLLEASADAN[+15.99492]IQDNMGR.T	N10(b-oxidation / 15.9949)	K.RLLEASADANIQDNMGR.T	RLLEASADANIQDNMGR,KT,10@15.99492		630.644	16.7024	624.6	controllerType=0 controllerNumber=1 scan=5626	2.1e-12	2.5e-12	0	0	0	0	1.7e-13	2.1e-13	11.68	624.6	139.7	3	630.643	2.85		1889.92	1889.91	Specific		15.9	>sp|P46531|NOTC1_HUMAN Neurogenic locus notch homolog protein 1 OS=Homo sapiens GN=NOTCH1 PE=1 SV=4	1	5063		HCD	12.19	1888.91	1888.91
	1947	R.LLEASADAN[+15.99492]IQDNMGR.T	N9(b-oxidation / 15.9949)	R.LLEASADANIQDNMGR.T	LLEASADANIQDNMGR,RT,9@15.99492		867.41	17.9894	799.5	controllerType=0 controllerNumber=1 scan=6236	2.1e-15	2.5e-15	0	0	0	0	3.8e-16	4.6e-16	14.68	799.5	156.5	2	867.41	0.8		1733.81	1733.81	Specific		19.9	>sp|P46531|NOTC1_HUMAN Neurogenic locus notch homolog protein 1 OS=Homo sapiens GN=NOTCH1 PE=1 SV=4	1	5829		HCD	14.19	1732.81	1732.81
	1947	R.LLEASADAN[+15.99492]IQDNMGR.T	N9(b-oxidation / 15.9949)	R.LLEASADANIQDNMGR.T	LLEASADANIQDNMGR,RT,9@15.99492		867.411	17.8755	763.8	controllerType=0 controllerNumber=1 scan=6183	2.1e-15	2.5e-15	0	0	0	0	3.7e-16	4.4e-16	14.68	763.8	144.4	2	867.41	1.58		1733.82	1733.81	Specific		18.3	>sp|P46531|NOTC1_HUMAN Neurogenic locus notch homolog protein 1 OS=Homo sapiens GN=NOTCH1 PE=1 SV=4	1	5761		HCD	14.19	1732.81	1732.81
	1947	R.LLEASADAN[+15.99492]IQDNMGR.T	N9(b-oxidation / 15.9949)	R.LLEASADANIQDNMGR.T	LLEASADANIQDNMGR,RT,9@15.99492		867.41	18.1208	718.5	controllerType=0 controllerNumber=1 scan=6299	2.1e-14	2.5e-14	0	0	0	0	2.7e-15	3.3e-15	13.68	718.5	113.7	2	867.41	0.52		1733.81	1733.81	Specific		16	>sp|P46531|NOTC1_HUMAN Neurogenic locus notch homolog protein 1 OS=Homo sapiens GN=NOTCH1 PE=1 SV=4	1	5909		HCD	13.19	1732.81	1732.81
	1963	R.TPLHAAVSADAQGVFQILIR.N		R.TPLHAAVSADAQGVFQILIR.N	TPLHAAVSADAQGVFQILIR,RN		1054.09	23.2016	970.6	controllerType=0 controllerNumber=1 scan=8618	2.7e-18	3.2e-18	0	0	0	0	2.7e-19	3.2e-19	17.57	918.8	918.8	2	1054.09	3.64		2107.17	2107.17	Specific		21.9	>sp|P46531|NOTC1_HUMAN Neurogenic locus notch homolog protein 1 OS=Homo sapiens GN=NOTCH1 PE=1 SV=4	1	8637		HCD	17.49	2106.17	2106.16
	1963	R.TPLHAAVSADAQGVFQILIR.N		R.TPLHAAVSADAQGVFQILIR.N	TPLHAAVSADAQGVFQILIR,RN		703.062	23.2968	825.6	controllerType=0 controllerNumber=1 scan=8659	2.1e-16	2.5e-16	0	0	0	0	2.3e-17	2.8e-17	15.68	825.6	825.6	3	703.06	2.65		2107.17	2107.17	Specific		21.9	>sp|P46531|NOTC1_HUMAN Neurogenic locus notch homolog protein 1 OS=Homo sapiens GN=NOTCH1 PE=1 SV=4	1	8683		HCD	17.6	2106.16	2106.16
	1963	R.TPLHAAVSADAQGVFQILIR.N		R.TPLHAAVSADAQGVFQILIR.N	TPLHAAVSADAQGVFQILIR,RN		703.062	23.6754	817.5	controllerType=0 controllerNumber=1 scan=8826	2.1e-16	2.5e-16	0	0	0	0	2.5e-17	3e-17	15.68	817.5	817.5	3	703.06	2.56		2107.17	2107.17	Specific		19.8	>sp|P46531|NOTC1_HUMAN Neurogenic locus notch homolog protein 1 OS=Homo sapiens GN=NOTCH1 PE=1 SV=4	1	8881		HCD	16.6	2106.16	2106.16
	1963	R.TPLHAAVSADAQGVFQILIR.N		R.TPLHAAVSADAQGVFQILIR.N	TPLHAAVSADAQGVFQILIR,RN		703.061	23.5487	810.8	controllerType=0 controllerNumber=1 scan=8770	2.1e-16	2.5e-16	0	0	0	0	3.2e-17	3.8e-17	15.68	810.8	810.8	3	703.06	1.17		2107.17	2107.17	Specific		21.8	>sp|P46531|NOTC1_HUMAN Neurogenic locus notch homolog protein 1 OS=Homo sapiens GN=NOTCH1 PE=1 SV=4	1	8818		HCD	16.59	2106.16	2106.16
	1963	R.TPLHAAVSADAQGVFQILIR.N		R.TPLHAAVSADAQGVFQILIR.N	TPLHAAVSADAQGVFQILIR,RN		703.062	23.1675	809.4	controllerType=0 controllerNumber=1 scan=8603	2.1e-16	2.5e-16	0	0	0	0	2.2e-17	2.6e-17	15.68	809.4	809.4	3	703.06	2.48		2107.17	2107.17	Specific		24.4	>sp|P46531|NOTC1_HUMAN Neurogenic locus notch homolog protein 1 OS=Homo sapiens GN=NOTCH1 PE=1 SV=4	1	8617		HCD	16.6	2106.16	2106.16
	1963	R.TPLHAAVSADAQGVFQILIR.N		R.TPLHAAVSADAQGVFQILIR.N	TPLHAAVSADAQGVFQILIR,RN		703.062	23.4244	799.5	controllerType=0 controllerNumber=1 scan=8715	2.1e-15	2.5e-15	0	0	0	0	2.8e-16	3.4e-16	14.68	799.5	799.5	3	703.06	2.22		2107.17	2107.17	Specific		23.2	>sp|P46531|NOTC1_HUMAN Neurogenic locus notch homolog protein 1 OS=Homo sapiens GN=NOTCH1 PE=1 SV=4	1	8755		HCD	16.6	2106.16	2106.16
	1963	R.TPLHAAVSADAQGVFQILIR.N		R.TPLHAAVSADAQGVFQILIR.N	TPLHAAVSADAQGVFQILIR,RN		703.063	23.8269	770.4	controllerType=0 controllerNumber=1 scan=8891	8.3e-15	1e-14	0	0	0	0	7.5e-16	9e-16	14.08	770.4	770.4	3	703.06	4.74		2107.18	2107.17	Specific		17.7	>sp|P46531|NOTC1_HUMAN Neurogenic locus notch homolog protein 1 OS=Homo sapiens GN=NOTCH1 PE=1 SV=4	1	8957		HCD	16	2106.17	2106.16
	1963	R.TPLHAAVSADAQGVFQILIR.N		R.TPLHAAVSADAQGVFQILIR.N	TPLHAAVSADAQGVFQILIR,RN		703.061	24.0292	758.2	controllerType=0 controllerNumber=1 scan=8981	2.1e-15	2.5e-15	0	0	0	0	2.9e-16	3.6e-16	14.68	758.2	758.2	3	703.06	1.69		2107.17	2107.17	Specific		18.9	>sp|P46531|NOTC1_HUMAN Neurogenic locus notch homolog protein 1 OS=Homo sapiens GN=NOTCH1 PE=1 SV=4	1	9067		HCD	15.6	2106.16	2106.16
	1963	R.TPLHAAVSADAQGVFQILIR.N		R.TPLHAAVSADAQGVFQILIR.N	TPLHAAVSADAQGVFQILIR,RN		703.061	23.0508	651.1	controllerType=0 controllerNumber=1 scan=8553	2.1e-13	2.5e-13	0	0	0	0	2.3e-14	2.7e-14	12.68	651.1	651.1	3	703.06	0.56		2107.17	2107.17	Specific		16.2	>sp|P46531|NOTC1_HUMAN Neurogenic locus notch homolog protein 1 OS=Homo sapiens GN=NOTCH1 PE=1 SV=4	1	8560		HCD	13.59	2106.16	2106.16
	1963	R.TPLHAAVSADAQGVFQILIR.N		R.TPLHAAVSADAQGVFQILIR.N	TPLHAAVSADAQGVFQILIR,RN		703.063	24.2282	625.2	controllerType=0 controllerNumber=1 scan=9073	8.3e-12	1e-11	0	0	0	0	5.6e-13	6.7e-13	11.08	625.2	625.2	3	703.06	4.47		2107.18	2107.17	Specific		15.7	>sp|P46531|NOTC1_HUMAN Neurogenic locus notch homolog protein 1 OS=Homo sapiens GN=NOTCH1 PE=1 SV=4	1	9174		HCD	13	2106.17	2106.16
	1963	R.TPLHAAVSADAQGVFQILIR.N		R.TPLHAAVSADAQGVFQILIR.N	TPLHAAVSADAQGVFQILIR,RN		703.06	25.8472	615.9	controllerType=0 controllerNumber=1 scan=9797	2.1e-12	2.5e-12	0	0	0	0	1.9e-13	2.2e-13	11.68	615.9	615.9	3	703.06	0.13		2107.17	2107.17	Specific		17.8	>sp|P46531|NOTC1_HUMAN Neurogenic locus notch homolog protein 1 OS=Homo sapiens GN=NOTCH1 PE=1 SV=4	1	10000		HCD	12.59	2106.16	2106.16
	1963	R.TPLHAAVSADAQGVFQILIR.N		R.TPLHAAVSADAQGVFQILIR.N	TPLHAAVSADAQGVFQILIR,RN		703.062	24.4591	579.1	controllerType=0 controllerNumber=1 scan=9173	2.1e-11	2.5e-11	0	0	0	0	1.5e-12	1.8e-12	10.68	579.1	579.1	3	703.06	2.13		2107.17	2107.17	Specific		16.1	>sp|P46531|NOTC1_HUMAN Neurogenic locus notch homolog protein 1 OS=Homo sapiens GN=NOTCH1 PE=1 SV=4	1	9297		HCD	12.6	2106.16	2106.16
	1963	R.TPLHAAVSADAQGVFQILIR.N		R.TPLHAAVSADAQGVFQILIR.N	TPLHAAVSADAQGVFQILIR,RN		703.064	24.9245	571.6	controllerType=0 controllerNumber=1 scan=9382	6.9e-10	8.3e-10	0	0	0	0	4.3e-11	5.1e-11	9.16	571.6	571.6	3	703.06	5.43		2107.18	2107.17	Specific		15.3	>sp|P46531|NOTC1_HUMAN Neurogenic locus notch homolog protein 1 OS=Homo sapiens GN=NOTCH1 PE=1 SV=4	1	9548		HCD	11.08	2106.17	2106.16
	1963	R.TPLHAAVSADAQGVFQILIR.N		R.TPLHAAVSADAQGVFQILIR.N	TPLHAAVSADAQGVFQILIR,RN		703.062	26.4602	533.4	controllerType=0 controllerNumber=1 scan=10064	3.1e-10	3.7e-10	0	0	0	0	1.3e-11	1.6e-11	9.51	533.4	533.4	3	703.06	2.22		2107.17	2107.17	Specific		18.5	>sp|P46531|NOTC1_HUMAN Neurogenic locus notch homolog protein 1 OS=Homo sapiens GN=NOTCH1 PE=1 SV=4	1	10298		HCD	11.6	2106.16	2106.16
	1963	R.TPLHAAVSADAQGVFQILIR.N		R.TPLHAAVSADAQGVFQILIR.N	TPLHAAVSADAQGVFQILIR,RN		703.063	30.6018	461.7	controllerType=0 controllerNumber=1 scan=11821	1.9e-09	2.3e-09	0	0	0	0	9.1e-11	1.1e-10	8.72	461.7	461.7	3	703.06	4.65		2107.18	2107.17	Specific		17.5	>sp|P46531|NOTC1_HUMAN Neurogenic locus notch homolog protein 1 OS=Homo sapiens GN=NOTCH1 PE=1 SV=4	1	12361		HCD	8.83	2106.17	2106.16
	1963	R.TPLHAAVSADAQGVFQILIR.N		R.TPLHAAVSADAQGVFQILIR.N	TPLHAAVSADAQGVFQILIR,RN		703.06	31.3464	449.1	controllerType=0 controllerNumber=1 scan=12134	1.9e-09	2.3e-09	0	0	0	0	9.5e-11	1.2e-10	8.72	449.1	449.1	3	703.06	-0.57		2107.16	2107.17	Specific		18.1	>sp|P46531|NOTC1_HUMAN Neurogenic locus notch homolog protein 1 OS=Homo sapiens GN=NOTCH1 PE=1 SV=4	1	12707		HCD	8.83	2106.16	2106.16
	1963	R.TPLHAAVSADAQGVFQILIR.N		R.TPLHAAVSADAQGVFQILIR.N	TPLHAAVSADAQGVFQILIR,RN		703.064	30.7227	427.1	controllerType=0 controllerNumber=1 scan=11871	3.1e-08	3.7e-08	0	0	0	0	8.1e-10	9.7e-10	7.51	427.1	427.1	3	703.06	5.34		2107.18	2107.17	Specific		17.2	>sp|P46531|NOTC1_HUMAN Neurogenic locus notch homolog protein 1 OS=Homo sapiens GN=NOTCH1 PE=1 SV=4	1	12419		HCD	7.69	2106.17	2106.16
	1963	R.TPLHAAVSADAQGVFQILIR.N		R.TPLHAAVSADAQGVFQILIR.N	TPLHAAVSADAQGVFQILIR,RN		703.062	31.1005	413.2	controllerType=0 controllerNumber=1 scan=12031	9.4e-10	1.1e-09	0	0	0	0	5.8e-11	6.9e-11	9.03	413.2	413.2	3	703.06	2.48		2107.17	2107.17	Specific		16.8	>sp|P46531|NOTC1_HUMAN Neurogenic locus notch homolog protein 1 OS=Homo sapiens GN=NOTCH1 PE=1 SV=4	1	12596		HCD	9.2	2106.16	2106.16
	1963	R.TPLHAAVSADAQGVFQILIR.N		R.TPLHAAVSADAQGVFQILIR.N	TPLHAAVSADAQGVFQILIR,RN		703.061	27.6591	394.6	controllerType=0 controllerNumber=1 scan=10578	1.7e-09	2.1e-09	0	0	0	0	8.6e-11	1e-10	8.76	394.6	394.6	3	703.06	1		2107.17	2107.17	Specific		11.8	>sp|P46531|NOTC1_HUMAN Neurogenic locus notch homolog protein 1 OS=Homo sapiens GN=NOTCH1 PE=1 SV=4	1	10895		HCD	9.23	2106.16	2106.16
	1963	R.TPLHAAVSADAQGVFQILIR.N		R.TPLHAAVSADAQGVFQILIR.N	TPLHAAVSADAQGVFQILIR,RN		703.061	27.8359	386.4	controllerType=0 controllerNumber=1 scan=10653	3.8e-08	4.6e-08	0	0	0	0	1.2e-09	1.4e-09	7.42	386.4	386.4	3	703.06	1.78		2107.17	2107.17	Specific		10.9	>sp|P46531|NOTC1_HUMAN Neurogenic locus notch homolog protein 1 OS=Homo sapiens GN=NOTCH1 PE=1 SV=4	1	10984		HCD	7.89	2106.16	2106.16
	1963	R.TPLHAAVSADAQGVFQILIR.N		R.TPLHAAVSADAQGVFQILIR.N	TPLHAAVSADAQGVFQILIR,RN		703.062	30.8898	383.4	controllerType=0 controllerNumber=1 scan=11942	1.7e-09	2.1e-09	0	0	0	0	8.2e-11	9.9e-11	8.76	383.4	383.4	3	703.06	2.13		2107.17	2107.17	Specific		15.4	>sp|P46531|NOTC1_HUMAN Neurogenic locus notch homolog protein 1 OS=Homo sapiens GN=NOTCH1 PE=1 SV=4	1	12500		HCD	9.24	2106.16	2106.16
	1963	R.TPLHAAVSADAQGVFQILIR.N		R.TPLHAAVSADAQGVFQILIR.N	TPLHAAVSADAQGVFQILIR,RN		703.056	28.9807	372.1	controllerType=0 controllerNumber=1 scan=11139	3.7e-06	4.4e-06	0	0	0	0	7.5e-08	9.1e-08	5.43	372.1	372.1	3	703.06	-5.26		2107.15	2107.17	Specific		12.8	>sp|P46531|NOTC1_HUMAN Neurogenic locus notch homolog protein 1 OS=Homo sapiens GN=NOTCH1 PE=1 SV=4	1	11539		HCD	5.91	2106.15	2106.16
	1963	R.TPLHAAVSADAQGVFQILIR.N		R.TPLHAAVSADAQGVFQILIR.N	TPLHAAVSADAQGVFQILIR,RN		703.063	30.2655	364	controllerType=0 controllerNumber=1 scan=11679	2.2e-07	2.7e-07	0	0	0	0	5.4e-09	6.5e-09	6.65	364	364	3	703.06	4.47		2107.18	2107.17	Specific		14.9	>sp|P46531|NOTC1_HUMAN Neurogenic locus notch homolog protein 1 OS=Homo sapiens GN=NOTCH1 PE=1 SV=4	1	12191		HCD	7.13	2106.17	2106.16
	1963	R.TPLHAAVSADAQGVFQILIR.N		R.TPLHAAVSADAQGVFQILIR.N	TPLHAAVSADAQGVFQILIR,RN		703.063	30.0236	353.3	controllerType=0 controllerNumber=1 scan=11577	3.9e-07	4.7e-07	0	0	0	0	9.5e-09	1.1e-08	6.41	353.3	353.3	3	703.06	3.52		2107.17	2107.17	Specific		12.4	>sp|P46531|NOTC1_HUMAN Neurogenic locus notch homolog protein 1 OS=Homo sapiens GN=NOTCH1 PE=1 SV=4	1	12069		HCD	6.83	2106.17	2106.16
	1963	R.TPLHAAVSADAQGVFQILIR.N		R.TPLHAAVSADAQGVFQILIR.N	TPLHAAVSADAQGVFQILIR,RN		703.063	31.4951	352.7	controllerType=0 controllerNumber=1 scan=12198	3.9e-07	4.7e-07	0	0	0	0	1e-08	1.3e-08	6.41	352.7	352.7	3	703.06	4.04		2107.17	2107.17	Specific		15.4	>sp|P46531|NOTC1_HUMAN Neurogenic locus notch homolog protein 1 OS=Homo sapiens GN=NOTCH1 PE=1 SV=4	1	12785		HCD	6.83	2106.17	2106.16
	1992	R.M[+15.99492]HDGTTPLILAAR.L	M1(Oxidation / 15.9949)	R.MHDGTTPLILAAR.L	MHDGTTPLILAAR,RL,1@15.99492		471.251	16.5576	465.9	controllerType=0 controllerNumber=1 scan=5557	4.2e-10	5.1e-10	0	0	0	0	3e-11	3.6e-11	9.38	465.9	27.4	3	471.25	1.1		1411.74	1411.74	Specific		12.2	>sp|P46531|NOTC1_HUMAN Neurogenic locus notch homolog protein 1 OS=Homo sapiens GN=NOTCH1 PE=1 SV=4	1	4973		HCD	9.08	1410.73	1410.73
	1992	R.M[+15.99492]HDGTTPLILAAR.L	M1(Oxidation / 15.9949)	R.MHDGTTPLILAAR.L	MHDGTTPLILAAR,RL,1@15.99492		471.252	16.1497	401.1	controllerType=0 controllerNumber=1 scan=5365	7.2e-08	8.6e-08	0	0	0	0	2.2e-09	2.6e-09	7.15	401.1	25.2	3	471.25	3.96		1411.74	1411.74	Specific		11.2	>sp|P46531|NOTC1_HUMAN Neurogenic locus notch homolog protein 1 OS=Homo sapiens GN=NOTCH1 PE=1 SV=4	1	4724		HCD	6.92	1410.73	1410.73
	1992	R.MHDGTTPLILAAR.L		R.MHDGTTPLILAAR.L	MHDGTTPLILAAR,RL		698.376	16.8189	734.5	controllerType=0 controllerNumber=1 scan=5680	5.8e-14	7e-14	0	0	0	0	4.5e-15	5.4e-15	13.23	734.5	734.5	2	698.374	2.01		1395.74	1395.74	Specific		17.2	>sp|P46531|NOTC1_HUMAN Neurogenic locus notch homolog protein 1 OS=Homo sapiens GN=NOTCH1 PE=1 SV=4	1	5128		HCD	13.15	1394.74	1394.73
	1992	R.MHDGTTPLILAAR.L		R.MHDGTTPLILAAR.L	MHDGTTPLILAAR,RL		465.92	16.8572	600.8	controllerType=0 controllerNumber=1 scan=5697	1.8e-12	2.2e-12	0	0	0	0	1.1e-13	1.3e-13	11.74	600.8	600.8	3	465.919	1.98		1395.74	1395.74	Specific		19.4	>sp|P46531|NOTC1_HUMAN Neurogenic locus notch homolog protein 1 OS=Homo sapiens GN=NOTCH1 PE=1 SV=4	1	5147		HCD	12.66	1394.74	1394.73
	1992	R.MHDGTTPLILAAR.L		R.MHDGTTPLILAAR.L	MHDGTTPLILAAR,RL		465.919	16.9684	578.6	controllerType=0 controllerNumber=1 scan=5752	1.8e-11	2.2e-11	0	0	0	0	1.2e-12	1.5e-12	10.74	578.6	578.6	3	465.919	1.78		1395.74	1395.74	Specific		17.2	>sp|P46531|NOTC1_HUMAN Neurogenic locus notch homolog protein 1 OS=Homo sapiens GN=NOTCH1 PE=1 SV=4	1	5216		HCD	12.66	1394.74	1394.73
	1992	R.MHDGTTPLILAAR.L		R.MHDGTTPLILAAR.L	MHDGTTPLILAAR,RL		465.919	16.7438	522.1	controllerType=0 controllerNumber=1 scan=5645	2.7e-10	3.3e-10	0	0	0	0	1e-11	1.3e-11	9.57	522.1	522.1	3	465.919	0.67		1395.74	1395.74	Specific		13.1	>sp|P46531|NOTC1_HUMAN Neurogenic locus notch homolog protein 1 OS=Homo sapiens GN=NOTCH1 PE=1 SV=4	1	5085		HCD	11.66	1394.73	1394.73
	2005	R.LAVEGMLEDLINSHADVN[+15.99492]AVDDLGK.S	N18(b-oxidation / 15.9949)	R.LAVEGMLEDLINSHADVNAVDDLGK.S	LAVEGMLEDLINSHADVNAVDDLGK,RS,18@15.99492		885.439	26.2126	1096.6	controllerType=0 controllerNumber=1 scan=9957	1.3e-20	1.6e-20	0	0	0	0	1.5e-21	1.8e-21	19.88	1096.6	52.9	3	885.437	1.98		2654.3	2654.3	Specific		20.9	>sp|P46531|NOTC1_HUMAN Neurogenic locus notch homolog protein 1 OS=Homo sapiens GN=NOTCH1 PE=1 SV=4	1	10182		HCD	21.4	2653.3	2653.29
	2005	R.LAVEGMLEDLINSHADVN[+15.99492]AVDDLGK.S	N18(b-oxidation / 15.9949)	R.LAVEGMLEDLINSHADVNAVDDLGK.S	LAVEGMLEDLINSHADVNAVDDLGK,RS,18@15.99492		885.44	26.0926	1022	controllerType=0 controllerNumber=1 scan=9906	1.3e-19	1.6e-19	0	0	0	0	1.4e-20	1.7e-20	18.88	1022	51.3	3	885.437	2.74		2654.3	2654.3	Specific		19.7	>sp|P46531|NOTC1_HUMAN Neurogenic locus notch homolog protein 1 OS=Homo sapiens GN=NOTCH1 PE=1 SV=4	1	10123		HCD	20.4	2653.3	2653.29
	2005	R.LAVEGMLEDLINSHADVN[+15.99492]AVDDLGK.S	N18(b-oxidation / 15.9949)	R.LAVEGMLEDLINSHADVNAVDDLGK.S	LAVEGMLEDLINSHADVNAVDDLGK,RS,18@15.99492		885.44	26.3415	931.4	controllerType=0 controllerNumber=1 scan=10012	1.3e-17	1.6e-17	0	0	0	0	1.2e-18	1.4e-18	16.88	931.4	58.8	3	885.437	2.6		2654.3	2654.3	Specific		18.7	>sp|P46531|NOTC1_HUMAN Neurogenic locus notch homolog protein 1 OS=Homo sapiens GN=NOTCH1 PE=1 SV=4	1	10239		HCD	18.4	2653.3	2653.29
	2005	R.LAVEGMLEDLINSHADVNAVDDLGK.S		R.LAVEGMLEDLINSHADVNAVDDLGK.S	LAVEGMLEDLINSHADVNAVDDLGK,RS		880.109	26.2113	1098.6	controllerType=0 controllerNumber=1 scan=9956	1.3e-20	1.6e-20	0	0	0	0	1.2e-21	1.4e-21	19.88	1098.6	1098.6	3	880.106	3.07		2638.31	2638.3	Specific		17.2	>sp|P46531|NOTC1_HUMAN Neurogenic locus notch homolog protein 1 OS=Homo sapiens GN=NOTCH1 PE=1 SV=4	1	10181		HCD	19.8	2637.3	2637.3
	2005	R.LAVEGMLEDLINSHADVNAVDDLGK.S		R.LAVEGMLEDLINSHADVNAVDDLGK.S	LAVEGMLEDLINSHADVNAVDDLGK,RS		880.109	26.0904	1067.6	controllerType=0 controllerNumber=1 scan=9905	5.2e-20	6.3e-20	0	0	0	0	6.1e-21	7.4e-21	19.28	1067.6	1067.6	3	880.106	3.35		2638.31	2638.3	Specific		21.3	>sp|P46531|NOTC1_HUMAN Neurogenic locus notch homolog protein 1 OS=Homo sapiens GN=NOTCH1 PE=1 SV=4	1	10122		HCD	20.2	2637.3	2637.3
	2005	R.LAVEGMLEDLINSHADVNAVDDLGK.S		R.LAVEGMLEDLINSHADVNAVDDLGK.S	LAVEGMLEDLINSHADVNAVDDLGK,RS		880.108	26.3697	993.2	controllerType=0 controllerNumber=1 scan=10024	1.3e-18	1.6e-18	0	0	0	0	1.4e-19	1.6e-19	17.88	993.2	993.2	3	880.106	2.45		2638.31	2638.3	Specific		21.3	>sp|P46531|NOTC1_HUMAN Neurogenic locus notch homolog protein 1 OS=Homo sapiens GN=NOTCH1 PE=1 SV=4	1	10251		HCD	19.8	2637.3	2637.3
	2005	R.LAVEGMLEDLINSHADVNAVDDLGK.S		R.LAVEGMLEDLINSHADVNAVDDLGK.S	LAVEGMLEDLINSHADVNAVDDLGK,RS		880.106	26.7869	682.8	controllerType=0 controllerNumber=1 scan=10202	1.3e-12	1.6e-12	0	0	0	0	9.2e-14	1.1e-13	11.88	682.8	682.8	3	880.106	0.78		2638.3	2638.3	Specific		15.8	>sp|P46531|NOTC1_HUMAN Neurogenic locus notch homolog protein 1 OS=Homo sapiens GN=NOTCH1 PE=1 SV=4	1	10457		HCD	13.8	2637.3	2637.3
	2030	K.SALHWAAAVNNVDAAVVLLK.N		K.SALHWAAAVNNVDAAVVLLK.N	SALHWAAAVNNVDAAVVLLK,KN		1031.58	22.9222	868.3	controllerType=0 controllerNumber=1 scan=8497	6.7e-17	8.1e-17	0	0	0	0	5.6e-18	6.8e-18	16.17	803.5	803.5	2	1031.58	2.29		2062.15	2062.14	Specific		20.8	>sp|P46531|NOTC1_HUMAN Neurogenic locus notch homolog protein 1 OS=Homo sapiens GN=NOTCH1 PE=1 SV=4	1	8502		HCD	16.09	2061.14	2061.14
	2030	K.SALHWAAAVNNVDAAVVLLK.N		K.SALHWAAAVNNVDAAVVLLK.N	SALHWAAAVNNVDAAVVLLK,KN		1031.58	23.0595	819.7	controllerType=0 controllerNumber=1 scan=8557	6.8e-16	8.2e-16	0	0	0	0	6.6e-17	8e-17	15.17	797	797	2	1031.58	0.4		2062.15	2062.14	Specific		20.8	>sp|P46531|NOTC1_HUMAN Neurogenic locus notch homolog protein 1 OS=Homo sapiens GN=NOTCH1 PE=1 SV=4	1	8565		HCD	15.09	2061.14	2061.14
	2030	K.SALHWAAAVNNVDAAVVLLK.N		K.SALHWAAAVNNVDAAVVLLK.N	SALHWAAAVNNVDAAVVLLK,KN		688.056	22.8427	680.8	controllerType=0 controllerNumber=1 scan=8462	8.3e-13	1e-12	0	0	0	0	5.7e-14	6.9e-14	12.08	680.8	680.8	3	688.053	3.88		2062.15	2062.14	Specific		19.2	>sp|P46531|NOTC1_HUMAN Neurogenic locus notch homolog protein 1 OS=Homo sapiens GN=NOTCH1 PE=1 SV=4	1	8459		HCD	14	2061.15	2061.14
	2030	K.SALHWAAAVNNVDAAVVLLK.N		K.SALHWAAAVNNVDAAVVLLK.N	SALHWAAAVNNVDAAVVLLK,KN		688.054	22.9642	679.5	controllerType=0 controllerNumber=1 scan=8515	2.1e-13	2.5e-13	0	0	0	0	2.2e-14	2.6e-14	12.68	679.5	679.5	3	688.053	1.4		2062.15	2062.14	Specific		20.6	>sp|P46531|NOTC1_HUMAN Neurogenic locus notch homolog protein 1 OS=Homo sapiens GN=NOTCH1 PE=1 SV=4	1	8520		HCD	14.59	2061.14	2061.14
	2030	K.SALHWAAAVNNVDAAVVLLK.N		K.SALHWAAAVNNVDAAVVLLK.N	SALHWAAAVNNVDAAVVLLK,KN		688.054	23.0916	662	controllerType=0 controllerNumber=1 scan=8570	2.1e-13	2.5e-13	0	0	0	0	2.3e-14	2.8e-14	12.68	662	662	3	688.053	1.04		2062.15	2062.14	Specific		20.4	>sp|P46531|NOTC1_HUMAN Neurogenic locus notch homolog protein 1 OS=Homo sapiens GN=NOTCH1 PE=1 SV=4	1	8577		HCD	13.59	2061.14	2061.14
	2030	K.SALHWAAAVNNVDAAVVLLK.N		K.SALHWAAAVNNVDAAVVLLK.N	SALHWAAAVNNVDAAVVLLK,KN		688.056	23.2205	625.2	controllerType=0 controllerNumber=1 scan=8626	8.3e-12	1e-11	0	0	0	0	5.3e-13	6.4e-13	11.08	625.2	625.2	3	688.053	4.33		2062.15	2062.14	Specific		18.1	>sp|P46531|NOTC1_HUMAN Neurogenic locus notch homolog protein 1 OS=Homo sapiens GN=NOTCH1 PE=1 SV=4	1	8646		HCD	13	2061.15	2061.14
	2030	K.SALHWAAAVNNVDAAVVLLK.N		K.SALHWAAAVNNVDAAVVLLK.N	SALHWAAAVNNVDAAVVLLK,KN		688.055	23.3554	614.2	controllerType=0 controllerNumber=1 scan=8685	2.1e-12	2.5e-12	0	0	0	0	1.8e-13	2.2e-13	11.68	614.2	614.2	3	688.053	2.91		2062.15	2062.14	Specific		17	>sp|P46531|NOTC1_HUMAN Neurogenic locus notch homolog protein 1 OS=Homo sapiens GN=NOTCH1 PE=1 SV=4	1	8712		HCD	12.6	2061.14	2061.14
	2050	K.NGANKDMQNNREETPLFLAAR.E		K.NGANKDMQNNREETPLFLAAR.E	NGANKDMQNNREETPLFLAAR,KE		598.048	16.4405	545.6	controllerType=0 controllerNumber=1 scan=5501	1.9e-07	2.3e-07	0	0	0	0	4.4e-09	5.3e-09	6.73	545.6	545.6	4	598.047	0.93		2389.17	2389.17	Specific		12.6	>sp|P46531|NOTC1_HUMAN Neurogenic locus notch homolog protein 1 OS=Homo sapiens GN=NOTCH1 PE=1 SV=4	1	4896		HCD	7.82	2388.16	2388.16
	2055	K.DMQNNREETPLFLAAR.E		K.DMQNNREETPLFLAAR.E	DMQNNREETPLFLAAR,KE		635.649	18.9397	703.2	controllerType=0 controllerNumber=1 scan=6691	1.2e-13	1.5e-13	0	0	0	0	1e-14	1.2e-14	12.91	703.2	703.2	3	635.648	1.73		1904.93	1904.93	Specific		19.4	>sp|P46531|NOTC1_HUMAN Neurogenic locus notch homolog protein 1 OS=Homo sapiens GN=NOTCH1 PE=1 SV=4	1	6383		HCD	12.83	1903.92	1903.92
	2055	K.DMQNNREETPLFLAAR.E		K.DMQNNREETPLFLAAR.E	DMQNNREETPLFLAAR,KE		635.648	19.0486	673.5	controllerType=0 controllerNumber=1 scan=6743	1.2e-12	1.5e-12	0	0	0	0	8.3e-14	1e-13	11.91	673.5	673.5	3	635.648	0.76		1904.93	1904.93	Specific		18.5	>sp|P46531|NOTC1_HUMAN Neurogenic locus notch homolog protein 1 OS=Homo sapiens GN=NOTCH1 PE=1 SV=4	1	6450		HCD	11.83	1903.92	1903.92
	2061	R.EETPLFLAAR.E		R.EETPLFLAAR.E	EETPLFLAAR,RE		573.812	19.6865	369.1	controllerType=0 controllerNumber=1 scan=7041	4.9e-08	5.9e-08	0	0	0	0	1.6e-09	1.9e-09	7.31	369.1	369.1	2	573.811	1.67		1146.62	1146.62	Specific		11.4	>sp|P46531|NOTC1_HUMAN Neurogenic locus notch homolog protein 1 OS=Homo sapiens GN=NOTCH1 PE=1 SV=4	1	6814		HCD	7.49	1145.61	1145.61
	2079	K.VLLDHFANRDITDHMDR.L		K.VLLDHFANRDITDHMDR.L	VLLDHFANRDITDHMDR,KL		517.757	17.2164	540.5	controllerType=0 controllerNumber=1 scan=5871	5.8e-09	7e-09	0	0	0	0	1.7e-10	2.1e-10	8.24	540.5	540.5	4	517.756	1.92		2068.01	2068	Specific		13.5	>sp|P46531|NOTC1_HUMAN Neurogenic locus notch homolog protein 1 OS=Homo sapiens GN=NOTCH1 PE=1 SV=4	1	5366		HCD	9.32	2067	2067
	2079	K.VLLDHFANR.D		K.VLLDHFANR.D	VLLDHFANR,KD		542.8	15.7415	689.3	controllerType=0 controllerNumber=1 scan=5181	5.8e-13	7e-13	0	0	0	0	4e-14	4.9e-14	12.23	689.3	689.3	2	542.798	2.58		1084.59	1084.59	Specific		12.5	>sp|P46531|NOTC1_HUMAN Neurogenic locus notch homolog protein 1 OS=Homo sapiens GN=NOTCH1 PE=1 SV=4	1	4488		HCD	12.15	1083.59	1083.58
	2079	K.VLLDHFANR.D		K.VLLDHFANR.D	VLLDHFANR,KD		542.8	15.6176	663.8	controllerType=0 controllerNumber=1 scan=5127	5.8e-13	7e-13	0	0	0	0	3.8e-14	4.6e-14	12.23	663.8	663.8	2	542.798	2.69		1084.59	1084.59	Specific		12.6	>sp|P46531|NOTC1_HUMAN Neurogenic locus notch homolog protein 1 OS=Homo sapiens GN=NOTCH1 PE=1 SV=4	1	4419		HCD	12.15	1083.59	1083.58
	2079	K.VLLDHFANR.D		K.VLLDHFANR.D	VLLDHFANR,KD		542.8	15.8699	589.2	controllerType=0 controllerNumber=1 scan=5238	2.3e-10	2.8e-10	0	0	0	0	7.5e-12	9e-12	9.64	589.2	589.2	2	542.798	3.37		1084.59	1084.59	Specific		11.6	>sp|P46531|NOTC1_HUMAN Neurogenic locus notch homolog protein 1 OS=Homo sapiens GN=NOTCH1 PE=1 SV=4	1	4558		HCD	9.55	1083.59	1083.58
	2079	K.VLLDHFANR.D		K.VLLDHFANR.D	VLLDHFANR,KD		542.8	15.5008	434.7	controllerType=0 controllerNumber=1 scan=5076	2.6e-09	3.2e-09	0	0	0	0	1.1e-10	1.4e-10	8.58	434.7	434.7	2	542.798	2.69		1084.59	1084.59	Specific		11.3	>sp|P46531|NOTC1_HUMAN Neurogenic locus notch homolog protein 1 OS=Homo sapiens GN=NOTCH1 PE=1 SV=4	1	4351		HCD	8.79	1083.59	1083.58
	2088	R.DITDHMDRLPR.D		R.DITDHMDRLPR.D	DITDHMDRLPR,RD		456.896	15.614	508.8	controllerType=0 controllerNumber=1 scan=5125	8.5e-09	1e-08	0	0	0	0	2.7e-10	3.2e-10	8.07	508.8	508.8	3	456.894	2.49		1368.67	1368.67	Specific		11.5	>sp|P46531|NOTC1_HUMAN Neurogenic locus notch homolog protein 1 OS=Homo sapiens GN=NOTCH1 PE=1 SV=4	1	4416		HCD	7.99	1367.66	1367.66
	2088	R.DITDHMDRLPR.D		R.DITDHMDRLPR.D	DITDHMDRLPR,RD		456.896	15.4922	473.4	controllerType=0 controllerNumber=1 scan=5072	2.8e-07	3.4e-07	0	0	0	0	6.6e-09	8e-09	6.55	473.4	473.4	3	456.894	2.29		1368.67	1368.67	Specific		9.9	>sp|P46531|NOTC1_HUMAN Neurogenic locus notch homolog protein 1 OS=Homo sapiens GN=NOTCH1 PE=1 SV=4	1	4345		HCD	6.47	1367.66	1367.66
	2088	R.DITDHMDRLPR.D		R.DITDHMDRLPR.D	DITDHMDRLPR,RD		456.896	15.7401	413.2	controllerType=0 controllerNumber=1 scan=5180	1.4e-06	1.6e-06	0	0	0	0	3.2e-08	3.9e-08	5.87	413.2	413.2	3	456.894	2.29		1368.67	1368.67	Specific		9.4	>sp|P46531|NOTC1_HUMAN Neurogenic locus notch homolog protein 1 OS=Homo sapiens GN=NOTCH1 PE=1 SV=4	1	4487		HCD	5.79	1367.66	1367.66
	2112	R.LLDEYNLVRS[+79.96633]PQLHGAPLGGTPTLSPPLC[+57.02146]SPNGYLGSLKPGVQGK.K	S10(phospho / 79.9663)	R.LLDEYNLVRSPQLHGAPLGGTPTLSPPLCSPNGYLGSLKPGVQGK.K	LLDEYNLVRSPQLHGAPLGGTPTLSPPLCSPNGYLGSLKPGVQGK,RK,10@79.96633,29@57.02146		1195.62	23.1041	1000.9	controllerType=0 controllerNumber=1 scan=8576	5.4e-17	6.5e-17	0	0	0	0	4.3e-18	5.2e-18	16.27	1000.9	309.8	4	1195.36	4.69	1	4779.46	4778.44	Specific		20.8	>sp|P46531|NOTC1_HUMAN Neurogenic locus notch homolog protein 1 OS=Homo sapiens GN=NOTCH1 PE=1 SV=4	1	8584	C29(Carbamidomethyl / 57.0215)	HCD	15.78	4778.46	4777.43
	2112	R.LLDEYNLVRS[+79.96633]PQLHGAPLGGTPTLSPPLC[+57.02146]SPNGYLGSLKPGVQGK.K	S10(phospho / 79.9663)	R.LLDEYNLVRSPQLHGAPLGGTPTLSPPLCSPNGYLGSLKPGVQGK.K	LLDEYNLVRSPQLHGAPLGGTPTLSPPLCSPNGYLGSLKPGVQGK,RK,10@79.96633,29@57.02146		956.496	23.0767	715	controllerType=0 controllerNumber=1 scan=8564	4.2e-12	5.1e-12	0	0	0	0	2.7e-13	3.3e-13	11.37	715	159.1	5	956.493	3.13		4778.45	4778.44	Specific		18.6	>sp|P46531|NOTC1_HUMAN Neurogenic locus notch homolog protein 1 OS=Homo sapiens GN=NOTCH1 PE=1 SV=4	1	8572	C29(Carbamidomethyl / 57.0215)	HCD	11.89	4777.45	4777.43
	2112	R.LLDEYNLVR.S		R.LLDEYNLVR.S	LLDEYNLVR,RS		567.811	19.166	553.5	controllerType=0 controllerNumber=1 scan=6800	1.1e-09	1.3e-09	0	0	0	0	6e-11	7.3e-11	8.97	465.9	465.9	2	567.811	-0.26		1134.62	1134.62	Specific		12.4	>sp|P46531|NOTC1_HUMAN Neurogenic locus notch homolog protein 1 OS=Homo sapiens GN=NOTCH1 PE=1 SV=4	1	6515		HCD	10.06	1133.61	1133.61
	2112	R.LLDEYNLVR.S		R.LLDEYNLVR.S	LLDEYNLVR,RS		567.812	19.2798	492.9	controllerType=0 controllerNumber=1 scan=6852	4.5e-10	5.5e-10	0	0	0	0	3.8e-11	4.6e-11	9.34	492.9	492.9	2	567.811	1.03		1134.62	1134.62	Specific		13.9	>sp|P46531|NOTC1_HUMAN Neurogenic locus notch homolog protein 1 OS=Homo sapiens GN=NOTCH1 PE=1 SV=4	1	6580		HCD	9.49	1133.61	1133.61
	2112	R.LLDEYNLVR.S		R.LLDEYNLVR.S	LLDEYNLVR,RS		567.812	19.4997	470.7	controllerType=0 controllerNumber=1 scan=6955	4.2e-10	5e-10	0	0	0	0	2.4e-11	2.8e-11	9.38	433.6	433.6	2	567.811	1.68		1134.62	1134.62	Specific		12	>sp|P46531|NOTC1_HUMAN Neurogenic locus notch homolog protein 1 OS=Homo sapiens GN=NOTCH1 PE=1 SV=4	1	6710		HCD	9.26	1133.61	1133.61
	2121	R.SPQLHGAPLGGTPTLS[+79.96633]PPLC[+57.02146]SPNGYLGSLKPGVQGK.K	S16(phospho / 79.9663)	R.SPQLHGAPLGGTPTLSPPLCSPNGYLGSLKPGVQGK.K	SPQLHGAPLGGTPTLSPPLCSPNGYLGSLKPGVQGK,RK,16@79.96633,20@57.02146		916.467	21.578	954.7	controllerType=0 controllerNumber=1 scan=7903	7.2e-18	8.7e-18	0	0	0	0	7.3e-19	8.8e-19	17.14	954.7	70.9	4	916.465	1.85		3662.85	3662.84	Specific		21.3	>sp|P46531|NOTC1_HUMAN Neurogenic locus notch homolog protein 1 OS=Homo sapiens GN=NOTCH1 PE=1 SV=4	1	7836	C20(Carbamidomethyl / 57.0215)	HCD	16.66	3661.84	3661.83
	2121	R.SPQLHGAPLGGTPTLSPPLC[+57.02146]SPNGYLGSLKPGVQGK.K		R.SPQLHGAPLGGTPTLSPPLCSPNGYLGSLKPGVQGK.K	SPQLHGAPLGGTPTLSPPLCSPNGYLGSLKPGVQGK,RK,20@57.02146		896.475	20.5102	1232.1	controllerType=0 controllerNumber=1 scan=7415	7.2e-23	8.7e-23	0	0	0	0	4.2e-24	5.1e-24	22.14	1232.1	1232.1	4	896.474	1.76		3582.88	3582.87	Specific		28.1	>sp|P46531|NOTC1_HUMAN Neurogenic locus notch homolog protein 1 OS=Homo sapiens GN=NOTCH1 PE=1 SV=4	1	7259	C20(Carbamidomethyl / 57.0215)	HCD	22.06	3581.87	3581.87
	2121	R.SPQLHGAPLGGTPTLSPPLC[+57.02146]SPNGYLGSLKPGVQGK.K		R.SPQLHGAPLGGTPTLSPPLCSPNGYLGSLKPGVQGK.K	SPQLHGAPLGGTPTLSPPLCSPNGYLGSLKPGVQGK,RK,20@57.02146		896.475	20.6386	1226.5	controllerType=0 controllerNumber=1 scan=7476	7.2e-23	8.7e-23	0	0	0	0	6.7e-24	8e-24	22.14	1226.5	1226.5	4	896.474	1.63		3582.88	3582.87	Specific		25.9	>sp|P46531|NOTC1_HUMAN Neurogenic locus notch homolog protein 1 OS=Homo sapiens GN=NOTCH1 PE=1 SV=4	1	7330	C20(Carbamidomethyl / 57.0215)	HCD	22.06	3581.87	3581.87
	2264	R.LAFETGPPR.L		R.LAFETGPPR.L	LAFETGPPR,RL		494.267	16.3911	471.6	controllerType=0 controllerNumber=1 scan=5477	4.2e-10	5e-10	0	0	0	0	2.1e-11	2.6e-11	9.38	471.6	471.6	2	494.267	1.57		987.527	987.526	Specific		16.3	>sp|P46531|NOTC1_HUMAN Neurogenic locus notch homolog protein 1 OS=Homo sapiens GN=NOTCH1 PE=1 SV=4	1	4863		HCD	9.3	986.52	986.519
	2264	R.LAFETGPPR.L		R.LAFETGPPR.L	LAFETGPPR,RL		494.267	16.2772	465.7	controllerType=0 controllerNumber=1 scan=5424	4.2e-10	5e-10	0	0	0	0	2e-11	2.4e-11	9.38	465.7	465.7	2	494.267	2.06		987.528	987.526	Specific		14.8	>sp|P46531|NOTC1_HUMAN Neurogenic locus notch homolog protein 1 OS=Homo sapiens GN=NOTCH1 PE=1 SV=4	1	4793		HCD	9.3	986.52	986.519
	2264	R.LAFETGPPR.L		R.LAFETGPPR.L	LAFETGPPR,RL		494.267	16.5113	296.6	controllerType=0 controllerNumber=1 scan=5534	7.1e-06	8.6e-06	0	0	0	0	1.1e-07	1.4e-07	5.15	289.6	289.6	2	494.267	1.63		987.527	987.526	Specific		9.8	>sp|P46531|NOTC1_HUMAN Neurogenic locus notch homolog protein 1 OS=Homo sapiens GN=NOTCH1 PE=1 SV=4	1	4940		HCD	5.06	986.52	986.519
	2273	R.LSHLPVASGTSTVLGSSSGGALNFTVGGSTSLNGQC[+57.02146]EWLSR.L		R.LSHLPVASGTSTVLGSSSGGALNFTVGGSTSLNGQCEWLSR.L	LSHLPVASGTSTVLGSSSGGALNFTVGGSTSLNGQCEWLSR,RL,36@57.02146		1364.68	23.2634	1062.6	controllerType=0 controllerNumber=1 scan=8645	7.2e-20	8.7e-20	0	0	0	0	1e-20	1.2e-20	19.14	1062.6	1062.6	3	1364.67	2.48		4092.02	4092.01	Specific		22.8	>sp|P46531|NOTC1_HUMAN Neurogenic locus notch homolog protein 1 OS=Homo sapiens GN=NOTCH1 PE=1 SV=4	1	8668	C36(Carbamidomethyl / 57.0215)	HCD	19.06	4091.01	4091
	2273	R.LSHLPVASGTSTVLGSSSGGALNFTVGGSTSLNGQC[+57.02146]EWLSR.L		R.LSHLPVASGTSTVLGSSSGGALNFTVGGSTSLNGQCEWLSR.L	LSHLPVASGTSTVLGSSSGGALNFTVGGSTSLNGQCEWLSR,RL,36@57.02146		1023.76	23.3012	855.5	controllerType=0 controllerNumber=1 scan=8661	3.4e-15	4.1e-15	0	0	0	0	4.4e-16	5.3e-16	14.47	855.5	855.5	4	1023.76	2.76		4092.02	4092.01	Specific		17.6	>sp|P46531|NOTC1_HUMAN Neurogenic locus notch homolog protein 1 OS=Homo sapiens GN=NOTCH1 PE=1 SV=4	1	8685	C36(Carbamidomethyl / 57.0215)	HCD	15.38	4091.01	4091
	2273	R.LSHLPVASGTSTVLGSSSGGALNFTVGGSTSLNGQC[+57.02146]EWLSR.L		R.LSHLPVASGTSTVLGSSSGGALNFTVGGSTSLNGQCEWLSR.L	LSHLPVASGTSTVLGSSSGGALNFTVGGSTSLNGQCEWLSR,RL,36@57.02146		1365.01	23.7122	806.6	controllerType=0 controllerNumber=1 scan=8842	7.2e-15	8.7e-15	0	0	0	0	7e-16	8.5e-16	14.14	806.6	806.6	3	1364.67	2.05	1	4093.02	4092.01	Specific		22.2	>sp|P46531|NOTC1_HUMAN Neurogenic locus notch homolog protein 1 OS=Homo sapiens GN=NOTCH1 PE=1 SV=4	1	8903	C36(Carbamidomethyl / 57.0215)	HCD	15.06	4092.01	4091
	2273	R.LSHLPVASGTSTVLGSSSGGALNFTVGGSTSLNGQC[+57.02146]EWLSR.L		R.LSHLPVASGTSTVLGSSSGGALNFTVGGSTSLNGQCEWLSR.L	LSHLPVASGTSTVLGSSSGGALNFTVGGSTSLNGQCEWLSR,RL,36@57.02146		1365.01	23.5326	744.3	controllerType=0 controllerNumber=1 scan=8763	2.4e-11	2.9e-11	0	0	0	0	1.7e-12	2e-12	10.63	744.3	744.3	3	1364.67	-2.87	1	4093	4092.01	Specific		20.3	>sp|P46531|NOTC1_HUMAN Neurogenic locus notch homolog protein 1 OS=Homo sapiens GN=NOTCH1 PE=1 SV=4	1	8811	C36(Carbamidomethyl / 57.0215)	HCD	12.54	4091.99	4091
	2273	R.LSHLPVASGTSTVLGSSSGGALNFTVGGSTSLNGQC[+57.02146]EWLSR.L		R.LSHLPVASGTSTVLGSSSGGALNFTVGGSTSLNGQCEWLSR.L	LSHLPVASGTSTVLGSSSGGALNFTVGGSTSLNGQCEWLSR,RL,36@57.02146		1023.76	23.1778	742.2	controllerType=0 controllerNumber=1 scan=8608	3.4e-12	4.1e-12	0	0	0	0	2.4e-13	2.8e-13	11.47	742.2	742.2	4	1023.76	1.81		4092.02	4092.01	Specific		15.9	>sp|P46531|NOTC1_HUMAN Neurogenic locus notch homolog protein 1 OS=Homo sapiens GN=NOTCH1 PE=1 SV=4	1	8622	C36(Carbamidomethyl / 57.0215)	HCD	13.38	4091.01	4091
	2273	R.LSHLPVASGTSTVLGSSSGGALNFTVGGSTSLNGQC[+57.02146]EWLSR.L		R.LSHLPVASGTSTVLGSSSGGALNFTVGGSTSLNGQCEWLSR.L	LSHLPVASGTSTVLGSSSGGALNFTVGGSTSLNGQCEWLSR,RL,36@57.02146		1023.75	23.5391	663.3	controllerType=0 controllerNumber=1 scan=8766	1.1e-09	1.4e-09	0	0	0	0	6.3e-11	7.6e-11	8.95	663.3	663.3	4	1023.76	-3.32		4092	4092.01	Specific		16.7	>sp|P46531|NOTC1_HUMAN Neurogenic locus notch homolog protein 1 OS=Homo sapiens GN=NOTCH1 PE=1 SV=4	1	8815	C36(Carbamidomethyl / 57.0215)	HCD	9.87	4090.99	4091
	2273	R.LSHLPVASGTSTVLGSSSGGALNFTVGGSTSLNGQC[+57.02146]EWLSR.L		R.LSHLPVASGTSTVLGSSSGGALNFTVGGSTSLNGQCEWLSR.L	LSHLPVASGTSTVLGSSSGGALNFTVGGSTSLNGQCEWLSR,RL,36@57.02146		1023.76	23.71	571.3	controllerType=0 controllerNumber=1 scan=8841	1.4e-08	1.6e-08	0	0	0	0	4.3e-10	5.2e-10	7.87	571.3	571.3	4	1023.76	-1.65		4092	4092.01	Specific		14.6	>sp|P46531|NOTC1_HUMAN Neurogenic locus notch homolog protein 1 OS=Homo sapiens GN=NOTCH1 PE=1 SV=4	1	8902	C36(Carbamidomethyl / 57.0215)	HCD	9.79	4090.99	4091
	2314	R.LQSGM[+15.99492]VPNQYNPLR.G	M5(Oxidation / 15.9949)	R.LQSGMVPNQYNPLR.G	LQSGMVPNQYNPLR,RG,5@15.99492		816.914	17.6075	452.1	controllerType=0 controllerNumber=1 scan=6057	3.3e-08	4e-08	0	0	0	0	9.6e-10	1.2e-09	7.48	295.7	277.5	2	816.912	2.53		1632.82	1632.82	Specific		11.6	>sp|P46531|NOTC1_HUMAN Neurogenic locus notch homolog protein 1 OS=Homo sapiens GN=NOTCH1 PE=1 SV=4	1	5599		HCD	7.19	1631.81	1631.81
	2314	R.LQSGM[+15.99492]VPNQYNPLR.G	M5(Oxidation / 15.9949)	R.LQSGMVPNQYNPLR.G	LQSGMVPNQYNPLR,RG,5@15.99492		816.912	17.7736	437.7	controllerType=0 controllerNumber=1 scan=6135	8.7e-08	1.1e-07	0	0	0	0	2.4e-09	2.9e-09	7.06	272.7	239.6	2	816.912	0.13		1632.82	1632.82	Specific		13	>sp|P46531|NOTC1_HUMAN Neurogenic locus notch homolog protein 1 OS=Homo sapiens GN=NOTCH1 PE=1 SV=4	1	5707		HCD	6.83	1631.81	1631.81
	2314	R.LQSGMVPNQYNPLR.G		R.LQSGMVPNQYNPLR.G	LQSGMVPNQYNPLR,RG		808.915	19.0261	709.7	controllerType=0 controllerNumber=1 scan=6732	1.8e-14	2.2e-14	0	0	0	0	2.3e-15	2.8e-15	13.74	529.9	529.9	2	808.914	1.29		1616.82	1616.82	Specific		17.9	>sp|P46531|NOTC1_HUMAN Neurogenic locus notch homolog protein 1 OS=Homo sapiens GN=NOTCH1 PE=1 SV=4	1	6435		HCD	13.66	1615.82	1615.81
	2314	R.LQSGMVPNQYNPLR.G		R.LQSGMVPNQYNPLR.G	LQSGMVPNQYNPLR,RG		808.916	18.9099	706.5	controllerType=0 controllerNumber=1 scan=6676	1.8e-14	2.2e-14	0	0	0	0	1.5e-15	1.8e-15	13.74	504.1	504.1	2	808.914	2.65		1616.83	1616.82	Specific		13.9	>sp|P46531|NOTC1_HUMAN Neurogenic locus notch homolog protein 1 OS=Homo sapiens GN=NOTCH1 PE=1 SV=4	1	6365		HCD	13.66	1615.82	1615.81
	2314	R.LQSGMVPNQYNPLR.G		R.LQSGMVPNQYNPLR.G	LQSGMVPNQYNPLR,RG		808.914	19.1396	617.5	controllerType=0 controllerNumber=1 scan=6787	1.8e-12	2.2e-12	0	0	0	0	1.5e-13	1.8e-13	11.74	437.4	437.4	2	808.914	0.16		1616.82	1616.82	Specific		14.7	>sp|P46531|NOTC1_HUMAN Neurogenic locus notch homolog protein 1 OS=Homo sapiens GN=NOTCH1 PE=1 SV=4	1	6498		HCD	11.66	1615.81	1615.81
	2328	R.GSVAPGPLSTQAPSLQHGMVGPLHSSLAASALSQMMSYQGLPSTR.L		R.GSVAPGPLSTQAPSLQHGMVGPLHSSLAASALSQMMSYQGLPSTR.L	GSVAPGPLSTQAPSLQHGMVGPLHSSLAASALSQMMSYQGLPSTR,RL		1127.07	24.0031	1073.2	controllerType=0 controllerNumber=1 scan=8969	2.9e-19	3.5e-19	0	0	0	0	2.4e-20	2.9e-20	18.54	1073.2	1073.2	4	1127.06	4.51		4505.26	4505.24	Specific		16.6	>sp|P46531|NOTC1_HUMAN Neurogenic locus notch homolog protein 1 OS=Homo sapiens GN=NOTCH1 PE=1 SV=4	1	9053		HCD	18.46	4504.25	4504.23
	2328	R.GSVAPGPLSTQAPSLQHGMVGPLHSSLAASALSQMMSYQGLPSTR.L		R.GSVAPGPLSTQAPSLQHGMVGPLHSSLAASALSQMMSYQGLPSTR.L	GSVAPGPLSTQAPSLQHGMVGPLHSSLAASALSQMMSYQGLPSTR,RL		1127.07	24.1219	936.9	controllerType=0 controllerNumber=1 scan=9024	7.2e-17	8.7e-17	0	0	0	0	6.3e-18	7.6e-18	16.14	936.9	936.9	4	1127.06	2.88		4505.25	4505.24	Specific		16.8	>sp|P46531|NOTC1_HUMAN Neurogenic locus notch homolog protein 1 OS=Homo sapiens GN=NOTCH1 PE=1 SV=4	1	9119		HCD	16.06	4504.24	4504.23

### Sheet: KM060419-4
＃EGF	Pos.	Sequence	Mods_x000D_ (variable)	SequenceOriginalDebug	PeptideParseFriendly	Glycans	Obs._x000D_ m/z	Scan_x000D_ Time	Score	Scan #	PEP_x000D_ 2D	PEP_x000D_ 1D	FDR_x000D_ 2D	FDR_x000D_ 1D	FDR uniq._x000D_ 2D	FDR uniq._x000D_ 1D	q-value_x000D_ 2D	q-value_x000D_ 1D	|Log Prob|	Delta_x000D_ Score	Delta Mod._x000D_ Score	z	Calc._x000D_ m/z	ppm_x000D_ err.	Off-_x000D_ By-X	Obs._x000D_ MH	Calc._x000D_ MH	Cleavage	Glycans_x000D_ Pos.	Z-Score	Protein_x000D_ Name	Prot._x000D_ Id	QID	Mods_x000D_ (fixed)	Fragment_x000D_ Type	|LogProbOld|	Obs.M	Calc.M
EGF2	53	F.VGPRC[+57.02146]QDPNPC[+57.02146]LS[+426.13734]T[+146.05791]PC[+57.02146]KNAGTC[+57.02146]HVVDRRGVADY.A	S13(OGlycan / 426.1373); T14(OGlycan / 146.0579)	F.VGPRCQDPNPCLSTPCKNAGTCHVVDRRGVADY.A	VGPRCQDPNPCLSTPCKNAGTCHVVDRRGVADY,FA,5@57.02146,11@57.02146,13@426.13734,14@146.05791,16@57.02146,22@57.02146	Hex(1)Pent(2); Fuc(1)	722.327	15.2004	996.2	controllerType=0 controllerNumber=1 scan=4999	3.2e-15	3.8e-15	0	0	0	0	9.7e-16	1.2e-15	14.5	996.2	1.2	6	722.325	1.49		4328.92	4328.92	Specific	13;14	20.8	>sp|P46531|NOTC1_HUMAN Neurogenic locus notch homolog protein 1 OS=Homo sapiens GN=NOTCH1 PE=1 SV=4	1	4510	C5(Carbamidomethyl / 57.0215); C11(Carbamidomethyl / 57.0215); C16(Carbamidomethyl / 57.0215); C22(Carbamidomethyl / 57.0215)	HCD	14.29	4327.92	4327.91
EGF2	53	F.VGPRC[+57.02146]QDPNPC[+57.02146]LS[+426.13734]T[+146.05791]PC[+57.02146]KNAGTC[+57.02146]HVVDRRGVADY.A	S13(OGlycan / 426.1373); T14(OGlycan / 146.0579)	F.VGPRCQDPNPCLSTPCKNAGTCHVVDRRGVADY.A	VGPRCQDPNPCLSTPCKNAGTCHVVDRRGVADY,FA,5@57.02146,11@57.02146,13@426.13734,14@146.05791,16@57.02146,22@57.02146	Hex(1)Pent(2); Fuc(1)	722.326	15.0665	962.5	controllerType=0 controllerNumber=1 scan=4942	2.3e-15	2.8e-15	0	0	0	0	2.6e-16	3.1e-16	14.64	962.5	1.2	6	722.325	1.32		4328.92	4328.92	Specific	13;14	19.2	>sp|P46531|NOTC1_HUMAN Neurogenic locus notch homolog protein 1 OS=Homo sapiens GN=NOTCH1 PE=1 SV=4	1	4439	C5(Carbamidomethyl / 57.0215); C11(Carbamidomethyl / 57.0215); C16(Carbamidomethyl / 57.0215); C22(Carbamidomethyl / 57.0215)	HCD	14.43	4327.91	4327.91
EGF2	53	F.VGPRC[+57.02146]QDPNPC[+57.02146]LS[+426.13734]T[+146.05791]PC[+57.02146]KNAGTC[+57.02146]HVVDRRGVADY.A	S13(OGlycan / 426.1373); T14(OGlycan / 146.0579)	F.VGPRCQDPNPCLSTPCKNAGTCHVVDRRGVADY.A	VGPRCQDPNPCLSTPCKNAGTCHVVDRRGVADY,FA,5@57.02146,11@57.02146,13@426.13734,14@146.05791,16@57.02146,22@57.02146	Hex(1)Pent(2); Fuc(1)	722.327	14.9418	957.2	controllerType=0 controllerNumber=1 scan=4889	3.2e-15	3.8e-15	0	0	0	0	8e-16	9.7e-16	14.5	957.2	1.2	6	722.325	1.75		4328.92	4328.92	Specific	13;14	19.7	>sp|P46531|NOTC1_HUMAN Neurogenic locus notch homolog protein 1 OS=Homo sapiens GN=NOTCH1 PE=1 SV=4	1	4372	C5(Carbamidomethyl / 57.0215); C11(Carbamidomethyl / 57.0215); C16(Carbamidomethyl / 57.0215); C22(Carbamidomethyl / 57.0215)	HCD	14.29	4327.92	4327.91
EGF2	53	F.VGPRC[+57.02146]QDPNPC[+57.02146]LS[+426.13734]T[+146.05791]PC[+57.02146]KNAGTC[+57.02146]HVVDRRGVADY.A	S13(OGlycan / 426.1373); T14(OGlycan / 146.0579)	F.VGPRCQDPNPCLSTPCKNAGTCHVVDRRGVADY.A	VGPRCQDPNPCLSTPCKNAGTCHVVDRRGVADY,FA,5@57.02146,11@57.02146,13@426.13734,14@146.05791,16@57.02146,22@57.02146	Hex(1)Pent(2); Fuc(1)	722.327	15.3251	902.2	controllerType=0 controllerNumber=1 scan=5052	3.2e-14	3.8e-14	0	0	0	0	4e-15	4.9e-15	13.5	902.2	1.2	6	722.325	1.92		4328.92	4328.92	Specific	13;14	20.1	>sp|P46531|NOTC1_HUMAN Neurogenic locus notch homolog protein 1 OS=Homo sapiens GN=NOTCH1 PE=1 SV=4	1	4580	C5(Carbamidomethyl / 57.0215); C11(Carbamidomethyl / 57.0215); C16(Carbamidomethyl / 57.0215); C22(Carbamidomethyl / 57.0215)	HCD	13.29	4327.92	4327.91
EGF2	53	F.VGPRC[+57.02146]QDPNPC[+57.02146]LS[+426.13734]T[+146.05791]PC[+57.02146]KNAGTC[+57.02146]HVVDRRGVADY.A	S13(OGlycan / 426.1373); T14(OGlycan / 146.0579)	F.VGPRCQDPNPCLSTPCKNAGTCHVVDRRGVADY.A	VGPRCQDPNPCLSTPCKNAGTCHVVDRRGVADY,FA,5@57.02146,11@57.02146,13@426.13734,14@146.05791,16@57.02146,22@57.02146	Hex(1)Pent(2); Fuc(1)	722.326	14.8229	723	controllerType=0 controllerNumber=1 scan=4839	2.3e-10	2.8e-10	0	0	0	0	2.8e-11	3.4e-11	9.64	723	1.2	6	722.325	1.41		4328.92	4328.92	Specific	13;14	17.1	>sp|P46531|NOTC1_HUMAN Neurogenic locus notch homolog protein 1 OS=Homo sapiens GN=NOTCH1 PE=1 SV=4	1	4313	C5(Carbamidomethyl / 57.0215); C11(Carbamidomethyl / 57.0215); C16(Carbamidomethyl / 57.0215); C22(Carbamidomethyl / 57.0215)	HCD	9.43	4327.91	4327.91
EGF2	53	F.VGPRC[+57.02146]QDPNPC[+57.02146]LS[+426.13734]T[+146.05791]PC[+57.02146]KNAGTC[+57.02146]HVVDRRGVADY.A	S13(OGlycan / 426.1373); T14(OGlycan / 146.0579)	F.VGPRCQDPNPCLSTPCKNAGTCHVVDRRGVADY.A	VGPRCQDPNPCLSTPCKNAGTCHVVDRRGVADY,FA,5@57.02146,11@57.02146,13@426.13734,14@146.05791,16@57.02146,22@57.02146	Hex(1)Pent(2); Fuc(1)	722.327	15.4589	648.9	controllerType=0 controllerNumber=1 scan=5109	3.2e-08	3.8e-08	0	0	0	0	2.4e-09	2.9e-09	7.5	648.9	1.2	6	722.325	2.25		4328.93	4328.92	Specific	13;14	18.2	>sp|P46531|NOTC1_HUMAN Neurogenic locus notch homolog protein 1 OS=Homo sapiens GN=NOTCH1 PE=1 SV=4	1	4654	C5(Carbamidomethyl / 57.0215); C11(Carbamidomethyl / 57.0215); C16(Carbamidomethyl / 57.0215); C22(Carbamidomethyl / 57.0215)	HCD	7.29	4327.92	4327.91
EGF2	53	F.VGPRC[+57.02146]QDPNPC[+57.02146]LS[+426.13734]T[+146.05791]PC[+57.02146]KNAGTC[+57.02146]HVVDRRGVADY.A	S13(OGlycan / 426.1373); T14(OGlycan / 146.0579)	F.VGPRCQDPNPCLSTPCKNAGTCHVVDRRGVADY.A	VGPRCQDPNPCLSTPCKNAGTCHVVDRRGVADY,FA,5@57.02146,11@57.02146,13@426.13734,14@146.05791,16@57.02146,22@57.02146	Hex(1)Pent(2); Fuc(1)	866.59	15.0193	612.6	controllerType=0 controllerNumber=1 scan=4922	2.1e-08	2.6e-08	0	0	0	0	1.6e-09	1.9e-09	7.67	612.6	1.2	5	866.589	0.79		4328.92	4328.92	Specific	13;14	13.8	>sp|P46531|NOTC1_HUMAN Neurogenic locus notch homolog protein 1 OS=Homo sapiens GN=NOTCH1 PE=1 SV=4	1	4413	C5(Carbamidomethyl / 57.0215); C11(Carbamidomethyl / 57.0215); C16(Carbamidomethyl / 57.0215); C22(Carbamidomethyl / 57.0215)	HCD	8.47	4327.91	4327.91
EGF2	53	F.VGPRC[+57.02146]QDPNPC[+57.02146]LS[+426.13734]T[+146.05791]PC[+57.02146]KNAGTC[+57.02146]HVVDRRGVADY.A	S13(OGlycan / 426.1373); T14(OGlycan / 146.0579)	F.VGPRCQDPNPCLSTPCKNAGTCHVVDRRGVADY.A	VGPRCQDPNPCLSTPCKNAGTCHVVDRRGVADY,FA,5@57.02146,11@57.02146,13@426.13734,14@146.05791,16@57.02146,22@57.02146	Hex(1)Pent(2); Fuc(1)	866.59	14.8984	599.3	controllerType=0 controllerNumber=1 scan=4871	2.1e-07	2.6e-07	0	0	0	0	1.5e-08	1.8e-08	6.67	599.3	1.2	5	866.589	1.07		4328.92	4328.92	Specific	13;14	14	>sp|P46531|NOTC1_HUMAN Neurogenic locus notch homolog protein 1 OS=Homo sapiens GN=NOTCH1 PE=1 SV=4	1	4350	C5(Carbamidomethyl / 57.0215); C11(Carbamidomethyl / 57.0215); C16(Carbamidomethyl / 57.0215); C22(Carbamidomethyl / 57.0215)	HCD	8.47	4327.91	4327.91
EGF2	53	F.VGPRC[+57.02146]QDPNPC[+57.02146]LS[+426.13734]T[+146.05791]PC[+57.02146]KNAGTC[+57.02146]HVVDRRGVADY.A	S13(OGlycan / 426.1373); T14(OGlycan / 146.0579)	F.VGPRCQDPNPCLSTPCKNAGTCHVVDRRGVADY.A	VGPRCQDPNPCLSTPCKNAGTCHVVDRRGVADY,FA,5@57.02146,11@57.02146,13@426.13734,14@146.05791,16@57.02146,22@57.02146	Hex(1)Pent(2); Fuc(1)	866.59	15.2779	585.3	controllerType=0 controllerNumber=1 scan=5032	2.1e-07	2.6e-07	0	0	0	0	1.6e-08	2e-08	6.67	585.3	1.2	5	866.589	1.43		4328.92	4328.92	Specific	13;14	13.1	>sp|P46531|NOTC1_HUMAN Neurogenic locus notch homolog protein 1 OS=Homo sapiens GN=NOTCH1 PE=1 SV=4	1	4555	C5(Carbamidomethyl / 57.0215); C11(Carbamidomethyl / 57.0215); C16(Carbamidomethyl / 57.0215); C22(Carbamidomethyl / 57.0215)	HCD	8.47	4327.92	4327.91
EGF2	53	F.VGPRC[+57.02146]QDPNPC[+57.02146]LS[+426.13734]T[+146.05791]PC[+57.02146]KNAGTC[+57.02146]HVVDRRGVADY.A	S13(OGlycan / 426.1373); T14(OGlycan / 146.0579)	F.VGPRCQDPNPCLSTPCKNAGTCHVVDRRGVADY.A	VGPRCQDPNPCLSTPCKNAGTCHVVDRRGVADY,FA,5@57.02146,11@57.02146,13@426.13734,14@146.05791,16@57.02146,22@57.02146	Hex(1)Pent(2); Fuc(1)	866.591	15.1463	567.4	controllerType=0 controllerNumber=1 scan=4976	2.9e-07	3.5e-07	0	0	0	0	2.5e-08	3e-08	6.53	567.4	1.2	5	866.589	1.64		4328.92	4328.92	Specific	13;14	13.3	>sp|P46531|NOTC1_HUMAN Neurogenic locus notch homolog protein 1 OS=Homo sapiens GN=NOTCH1 PE=1 SV=4	1	4483	C5(Carbamidomethyl / 57.0215); C11(Carbamidomethyl / 57.0215); C16(Carbamidomethyl / 57.0215); C22(Carbamidomethyl / 57.0215)	HCD	7.33	4327.92	4327.91
EGF2	53	F.VGPRC[+57.02146]QDPNPC[+57.02146]LS[+426.13734]T[+146.05791]PC[+57.02146]KNAGTC[+57.02146]HVVDRRGVADY.A	S13(OGlycan / 426.1373); T14(OGlycan / 146.0579)	F.VGPRCQDPNPCLSTPCKNAGTCHVVDRRGVADY.A	VGPRCQDPNPCLSTPCKNAGTCHVVDRRGVADY,FA,5@57.02146,11@57.02146,13@426.13734,14@146.05791,16@57.02146,22@57.02146	Hex(1)Pent(2); Fuc(1)	866.591	15.4069	470.3	controllerType=0 controllerNumber=1 scan=5087	3.3e-06	3.9e-06	0	0	0	0	4.2e-07	5.1e-07	5.49	470.3	1.2	5	866.589	2.06		4328.93	4328.92	Specific	13;14	13.7	>sp|P46531|NOTC1_HUMAN Neurogenic locus notch homolog protein 1 OS=Homo sapiens GN=NOTCH1 PE=1 SV=4	1	4626	C5(Carbamidomethyl / 57.0215); C11(Carbamidomethyl / 57.0215); C16(Carbamidomethyl / 57.0215); C22(Carbamidomethyl / 57.0215)	HCD	5.63	4327.92	4327.91
EGF2	53	F.VGPRC[+57.02146]QDPNPC[+57.02146]LS[+426.13734]T[+146.05791]PC[+57.02146]KNAGTC[+57.02146]HVVDRRGVADY.A	S13(OGlycan / 426.1373); T14(OGlycan / 146.0579)	F.VGPRCQDPNPCLSTPCKNAGTCHVVDRRGVADY.A	VGPRCQDPNPCLSTPCKNAGTCHVVDRRGVADY,FA,5@57.02146,11@57.02146,13@426.13734,14@146.05791,16@57.02146,22@57.02146	Hex(1)Pent(2); Fuc(1)	722.327	15.5926	419	controllerType=0 controllerNumber=1 scan=5166	6.5e-06	7.8e-06	0	0	0	0	1.1e-06	1.3e-06	5.19	419	1.2	6	722.325	2.09		4328.93	4328.92	Specific	13;14	16.9	>sp|P46531|NOTC1_HUMAN Neurogenic locus notch homolog protein 1 OS=Homo sapiens GN=NOTCH1 PE=1 SV=4	1	4733	C5(Carbamidomethyl / 57.0215); C11(Carbamidomethyl / 57.0215); C16(Carbamidomethyl / 57.0215); C22(Carbamidomethyl / 57.0215)	HCD	5.29	4327.92	4327.91
EGF2	53	F.VGPRC[+57.02146]QDPNPC[+57.02146]LS[+426.13734]T[+146.05791]PC[+57.02146]KNAGTC[+57.02146]HVVDRRGVADY.A	S13(OGlycan / 426.1373); T14(OGlycan / 146.0579)	F.VGPRCQDPNPCLSTPCKNAGTCHVVDRRGVADY.A	VGPRCQDPNPCLSTPCKNAGTCHVVDRRGVADY,FA,5@57.02146,11@57.02146,13@426.13734,14@146.05791,16@57.02146,22@57.02146	Hex(1)Pent(2); Fuc(1)	722.327	15.7225	317.4	controllerType=0 controllerNumber=1 scan=5221	0.00018	0.00021	0	0	0	0	1.5e-05	1.8e-05	3.75	317.4	1.2	6	722.325	1.66		4328.92	4328.92	Specific	13;14	16.1	>sp|P46531|NOTC1_HUMAN Neurogenic locus notch homolog protein 1 OS=Homo sapiens GN=NOTCH1 PE=1 SV=4	1	4804	C5(Carbamidomethyl / 57.0215); C11(Carbamidomethyl / 57.0215); C16(Carbamidomethyl / 57.0215); C22(Carbamidomethyl / 57.0215)	HCD	3.7	4327.92	4327.91
EGF2	53	F.VGPRC[+57.02146]QDPNPC[+57.02146]LS[+146.05791]T[+294.09508]PC[+57.02146]KNAGTC[+57.02146]HVVDRRGVADY.A	S13(OGlycan / 146.0579); T14(OGlycan / 294.0951)	F.VGPRCQDPNPCLSTPCKNAGTCHVVDRRGVADY.A	VGPRCQDPNPCLSTPCKNAGTCHVVDRRGVADY,FA,5@57.02146,11@57.02146,13@146.05791,14@294.09508,16@57.02146,22@57.02146	Fuc(1); Hex(1)Pent(1)	700.32	14.9112	511.4	controllerType=0 controllerNumber=1 scan=4876	3.2e-06	3.8e-06	0	0	0	0	3.5e-07	4.2e-07	5.5	511.4	0	6	700.318	2.19		4196.88	4196.87	Specific	13;14	16.8	>sp|P46531|NOTC1_HUMAN Neurogenic locus notch homolog protein 1 OS=Homo sapiens GN=NOTCH1 PE=1 SV=4	1	4355	C5(Carbamidomethyl / 57.0215); C11(Carbamidomethyl / 57.0215); C16(Carbamidomethyl / 57.0215); C22(Carbamidomethyl / 57.0215)	HCD	6.29	4195.88	4195.87
EGF2	53	F.VGPRC[+57.02146]QDPNPC[+57.02146]LS[+146.05791]T[+294.09508]PC[+57.02146]KNAGTC[+57.02146]HVVDRRGVADY.A	S13(OGlycan / 146.0579); T14(OGlycan / 294.0951)	F.VGPRCQDPNPCLSTPCKNAGTCHVVDRRGVADY.A	VGPRCQDPNPCLSTPCKNAGTCHVVDRRGVADY,FA,5@57.02146,11@57.02146,13@146.05791,14@294.09508,16@57.02146,22@57.02146	Fuc(1); Hex(1)Pent(1)	700.319	15.1807	443.3	controllerType=0 controllerNumber=1 scan=4991	3.5e-06	4.3e-06	0	0	0	0	4.4e-07	5.3e-07	5.45	443.3	0	6	700.318	1.57		4196.88	4196.87	Specific	13;14	16.7	>sp|P46531|NOTC1_HUMAN Neurogenic locus notch homolog protein 1 OS=Homo sapiens GN=NOTCH1 PE=1 SV=4	1	4501	C5(Carbamidomethyl / 57.0215); C11(Carbamidomethyl / 57.0215); C16(Carbamidomethyl / 57.0215); C22(Carbamidomethyl / 57.0215)	HCD	5.6	4195.87	4195.87
EGF2	53	F.VGPRC[+57.02146]QDPNPC[+57.02146]LS[+146.05791]T[+294.09508]PC[+57.02146]KNAGTC[+57.02146]HVVDRRGVADY.A	S13(OGlycan / 146.0579); T14(OGlycan / 294.0951)	F.VGPRCQDPNPCLSTPCKNAGTCHVVDRRGVADY.A	VGPRCQDPNPCLSTPCKNAGTCHVVDRRGVADY,FA,5@57.02146,11@57.02146,13@146.05791,14@294.09508,16@57.02146,22@57.02146	Fuc(1); Hex(1)Pent(1)	700.319	15.0515	406.4	controllerType=0 controllerNumber=1 scan=4936	4.7e-06	5.7e-06	0	0	0	0	8.5e-07	1e-06	5.33	406.4	0	6	700.318	1.23		4196.88	4196.87	Specific	13;14	17.1	>sp|P46531|NOTC1_HUMAN Neurogenic locus notch homolog protein 1 OS=Homo sapiens GN=NOTCH1 PE=1 SV=4	1	4433	C5(Carbamidomethyl / 57.0215); C11(Carbamidomethyl / 57.0215); C16(Carbamidomethyl / 57.0215); C22(Carbamidomethyl / 57.0215)	HCD	5.43	4195.87	4195.87
EGF2	53	F.VGPRC[+57.02146]QDPNPC[+57.02146]LS[+146.05791]T[+294.09508]PC[+57.02146]KNAGTC[+57.02146]HVVDRRGVADY.A	S13(OGlycan / 146.0579); T14(OGlycan / 294.0951)	F.VGPRCQDPNPCLSTPCKNAGTCHVVDRRGVADY.A	VGPRCQDPNPCLSTPCKNAGTCHVVDRRGVADY,FA,5@57.02146,11@57.02146,13@146.05791,14@294.09508,16@57.02146,22@57.02146	Fuc(1); Hex(1)Pent(1)	840.182	14.9547	319.8	controllerType=0 controllerNumber=1 scan=4895	0.00012	0.00014	0	0	0	0	1.1e-05	1.3e-05	3.93	319.8	0	5	840.181	1.26		4196.88	4196.87	Specific	13;14	13.4	>sp|P46531|NOTC1_HUMAN Neurogenic locus notch homolog protein 1 OS=Homo sapiens GN=NOTCH1 PE=1 SV=4	1	4381	C5(Carbamidomethyl / 57.0215); C11(Carbamidomethyl / 57.0215); C16(Carbamidomethyl / 57.0215); C22(Carbamidomethyl / 57.0215)	HCD	3.88	4195.87	4195.87
EGF2	53	F.VGPRC[+57.02146]QDPNPC[+57.02146]LS[+146.05791]T[+294.09508]PC[+57.02146]KNAGTC[+57.02146]HVVDRRGVADY.A	S13(OGlycan / 146.0579); T14(OGlycan / 294.0951)	F.VGPRCQDPNPCLSTPCKNAGTCHVVDRRGVADY.A	VGPRCQDPNPCLSTPCKNAGTCHVVDRRGVADY,FA,5@57.02146,11@57.02146,13@146.05791,14@294.09508,16@57.02146,22@57.02146	Fuc(1); Hex(1)Pent(1)	840.182	15.0859	286	controllerType=0 controllerNumber=1 scan=4951	0.00028	0.00034	0	0	0	0	2e-05	2.4e-05	3.55	286	0	5	840.181	1.91		4196.88	4196.87	Specific	13;14	12.9	>sp|P46531|NOTC1_HUMAN Neurogenic locus notch homolog protein 1 OS=Homo sapiens GN=NOTCH1 PE=1 SV=4	1	4454	C5(Carbamidomethyl / 57.0215); C11(Carbamidomethyl / 57.0215); C16(Carbamidomethyl / 57.0215); C22(Carbamidomethyl / 57.0215)	HCD	3.5	4195.87	4195.87
EGF2	53	F.VGPRC[+57.02146]QDPNPC[+57.02146]L.S		F.VGPRCQDPNPCL.S	VGPRCQDPNPCL,FS,5@57.02146,11@57.02146		706.826	14.7608	265.3	controllerType=0 controllerNumber=1 scan=4812	0.0088	0.011	0.0029	0.0029	0.0076	0.0076	0.003	0.0031	2.06	265.3	265.3	2	706.824	2.52		1412.64	1412.64	Specific		10.2	>sp|P46531|NOTC1_HUMAN Neurogenic locus notch homolog protein 1 OS=Homo sapiens GN=NOTCH1 PE=1 SV=4	1	4282	C5(Carbamidomethyl / 57.0215); C11(Carbamidomethyl / 57.0215)	HCD	2.06	1411.64	1411.63
	86	Y.AC[+57.02146]SC[+57.02146]ALGFSGPL.C		Y.ACSCALGFSGPL.C	ACSCALGFSGPL,YC,2@57.02146,4@57.02146		620.279	22.5362	499.4	controllerType=0 controllerNumber=1 scan=8239	3.9e-06	4.7e-06	0	0	0	0	6.2e-07	7.5e-07	5.41	499.4	499.4	2	620.278	1.17		1239.55	1239.55	Specific		12.6	>sp|P46531|NOTC1_HUMAN Neurogenic locus notch homolog protein 1 OS=Homo sapiens GN=NOTCH1 PE=1 SV=4	1	8389	C2(Carbamidomethyl / 57.0215); C4(Carbamidomethyl / 57.0215)	HCD	5.33	1238.54	1238.54
	86	Y.AC[+57.02146]SC[+57.02146]ALGF.S		Y.ACSCALGF.S	ACSCALGF,YS,2@57.02146,4@57.02146		443.184	19.5096	409.9	controllerType=0 controllerNumber=1 scan=6882	0.00011	0.00013	0	0	0	0	9.9e-06	1.2e-05	3.97	409.9	409.9	2	443.183	2.33		885.361	885.359	Specific		8.9	>sp|P46531|NOTC1_HUMAN Neurogenic locus notch homolog protein 1 OS=Homo sapiens GN=NOTCH1 PE=1 SV=4	1	6793	C2(Carbamidomethyl / 57.0215); C4(Carbamidomethyl / 57.0215)	HCD	4.15	884.354	884.352
EGF3	108	L.T[+146.05791]NPC[+57.02146]RNGGTC[+57.02146]DLL.T	T1(OGlycan / 146.0579)	L.TNPCRNGGTCDLL.T	TNPCRNGGTCDLL,LT,1@146.05791,4@57.02146,10@57.02146	Fuc(1)	812.361	15.9016	270.2	controllerType=0 controllerNumber=1 scan=5297	0.0012	0.0014	0	0	0	0	9e-05	0.00011	2.94	270.2	13.3	2	812.359	2.49		1623.71	1623.71	Specific	1	13.4	>sp|P46531|NOTC1_HUMAN Neurogenic locus notch homolog protein 1 OS=Homo sapiens GN=NOTCH1 PE=1 SV=4	1	4906	C4(Carbamidomethyl / 57.0215); C10(Carbamidomethyl / 57.0215)	HCD	2.86	1622.71	1622.7
	126	Y.KC[+57.02146]RC[+57.02146]PPGW.S		Y.KCRCPPGW.S	KCRCPPGW,YS,2@57.02146,4@57.02146		530.745	11.7773	368.4	controllerType=0 controllerNumber=1 scan=3566	0.00046	0.00055	0	0	0	0	3.8e-05	4.5e-05	3.34	368.4	368.4	2	530.744	2.19		1060.48	1060.48	Specific		6.5	>sp|P46531|NOTC1_HUMAN Neurogenic locus notch homolog protein 1 OS=Homo sapiens GN=NOTCH1 PE=1 SV=4	1	2858	C2(Carbamidomethyl / 57.0215); C4(Carbamidomethyl / 57.0215)	HCD	3.26	1059.48	1059.47
	134	W.S[+426.13734]GKSC[+57.02146]QQADPC[+57.02146]ASNPC[+57.02146]ANGGQC[+57.02146]LPF.E	S1(OGlycan / 426.1373)	W.SGKSCQQADPCASNPCANGGQCLPF.E	SGKSCQQADPCASNPCANGGQCLPF,WE,1@426.13734,5@57.02146,11@57.02146,16@57.02146,22@57.02146	Hex(1)Pent(2)	1046.42	18.3015	782	controllerType=0 controllerNumber=1 scan=6339	1e-10	1.3e-10	0	0	0	0	1.6e-11	2e-11	9.98	782	0.4	3	1046.42	2.23		3137.25	3137.24	Specific	1	17.5	>sp|P46531|NOTC1_HUMAN Neurogenic locus notch homolog protein 1 OS=Homo sapiens GN=NOTCH1 PE=1 SV=4	1	6143	C5(Carbamidomethyl / 57.0215); C11(Carbamidomethyl / 57.0215); C16(Carbamidomethyl / 57.0215); C22(Carbamidomethyl / 57.0215)	HCD	9.9	3136.24	3136.24
	134	W.S[+426.13734]GKSC[+57.02146]QQADPC[+57.02146]ASNPC[+57.02146]ANGGQC[+57.02146]LPF.E	S1(OGlycan / 426.1373)	W.SGKSCQQADPCASNPCANGGQCLPF.E	SGKSCQQADPCASNPCANGGQCLPF,WE,1@426.13734,5@57.02146,11@57.02146,16@57.02146,22@57.02146	Hex(1)Pent(2)	1046.42	18.1803	734.3	controllerType=0 controllerNumber=1 scan=6284	1e-09	1.3e-09	0	0	0	0	1.2e-10	1.4e-10	8.98	734.3	0.4	3	1046.42	2.23		3137.25	3137.24	Specific	1	17	>sp|P46531|NOTC1_HUMAN Neurogenic locus notch homolog protein 1 OS=Homo sapiens GN=NOTCH1 PE=1 SV=4	1	6078	C5(Carbamidomethyl / 57.0215); C11(Carbamidomethyl / 57.0215); C16(Carbamidomethyl / 57.0215); C22(Carbamidomethyl / 57.0215)	HCD	8.9	3136.24	3136.24
	134	W.SGKSC[+57.02146]QQADPC[+57.02146]AS[+426.13734]NPC[+57.02146]ANGGQC[+57.02146]LPF.E	S13(OGlycan / 426.1373)	W.SGKSCQQADPCASNPCANGGQCLPF.E	SGKSCQQADPCASNPCANGGQCLPF,WE,5@57.02146,11@57.02146,13@426.13734,16@57.02146,22@57.02146	Hex(1)Pent(2)	1046.42	18.0589	656.8	controllerType=0 controllerNumber=1 scan=6231	3.2e-08	3.9e-08	0	0	0	0	2.7e-09	3.2e-09	7.5	656.8	2.7	3	1046.42	3.39		3137.25	3137.24	Specific	13	16	>sp|P46531|NOTC1_HUMAN Neurogenic locus notch homolog protein 1 OS=Homo sapiens GN=NOTCH1 PE=1 SV=4	1	6011	C5(Carbamidomethyl / 57.0215); C11(Carbamidomethyl / 57.0215); C16(Carbamidomethyl / 57.0215); C22(Carbamidomethyl / 57.0215)	HCD	7.41	3136.25	3136.24
	134	W.SGKSC[+57.02146]QQADPC[+57.02146]AS[+426.13734]NPC[+57.02146]ANGGQC[+57.02146]LPF.E	S13(OGlycan / 426.1373)	W.SGKSCQQADPCASNPCANGGQCLPF.E	SGKSCQQADPCASNPCANGGQCLPF,WE,5@57.02146,11@57.02146,13@426.13734,16@57.02146,22@57.02146	Hex(1)Pent(2)	1046.42	18.4532	489.9	controllerType=0 controllerNumber=1 scan=6408	7.5e-06	9.1e-06	0	0	0	0	1.1e-06	1.4e-06	5.12	489.9	1.3	3	1046.42	1.29		3137.25	3137.24	Specific	13	15	>sp|P46531|NOTC1_HUMAN Neurogenic locus notch homolog protein 1 OS=Homo sapiens GN=NOTCH1 PE=1 SV=4	1	6222	C5(Carbamidomethyl / 57.0215); C11(Carbamidomethyl / 57.0215); C16(Carbamidomethyl / 57.0215); C22(Carbamidomethyl / 57.0215)	HCD	5.04	3136.24	3136.24
	220	Y.VPC[+57.02146]SPSPC[+57.02146]QNGGT[+146.05791]C[+57.02146]RPTGDVTHEC[+57.02146]AC[+57.02146]LPGFT[+203.07937]GQNC[+57.02146]EENIDDC[+57.02146]PGNNC[+57.02146]KNGGAC[+57.02146]VDGVNTY.N	T13(OGlycan / 146.0579); T31(OGlycan / 203.0794)	Y.VPCSPSPCQNGGTCRPTGDVTHECACLPGFTGQNCEENIDDCPGNNCKNGGACVDGVNTY.N	VPCSPSPCQNGGTCRPTGDVTHECACLPGFTGQNCEENIDDCPGNNCKNGGACVDGVNTY,YN,3@57.02146,8@57.02146,13@146.05791,14@57.02146,24@57.02146,26@57.02146,31@203.07937,35@57.02146,42@57.02146,47@57.02146,53@57.02146	Fuc(1); HexNAc(1)	1397.17	19.2626	979.4	controllerType=0 controllerNumber=1 scan=6772	9.1e-14	1.1e-13	0	0	0	0	1.6e-14	2e-14	13.04	979.4	0	5	1396.97	0.27	1	6981.8	6980.8	Specific	13;31	20.1	>sp|P46531|NOTC1_HUMAN Neurogenic locus notch homolog protein 1 OS=Homo sapiens GN=NOTCH1 PE=1 SV=4	1	6664	C3(Carbamidomethyl / 57.0215); C8(Carbamidomethyl / 57.0215); C14(Carbamidomethyl / 57.0215); C24(Carbamidomethyl / 57.0215); C26(Carbamidomethyl / 57.0215); C35(Carbamidomethyl / 57.0215); C42(Carbamidomethyl / 57.0215); C47(Carbamidomethyl / 57.0215); C53(Carbamidomethyl / 57.0215)	HCD	12.83	6980.8	6979.79
EGF6	220	Y.VPC[+57.02146]SPS[+349.13728]PC[+57.02146]QNGGTC[+57.02146]RPTGDVTHEC[+57.02146]AC[+57.02146]LPGFTGQNC[+57.02146]EENIDDC[+57.02146]PGNNC[+57.02146]KNGGAC[+57.02146]VDGVNTY.N	S6(OGlycan / 349.1373)	Y.VPCSPSPCQNGGTCRPTGDVTHECACLPGFTGQNCEENIDDCPGNNCKNGGACVDGVNTY.N	VPCSPSPCQNGGTCRPTGDVTHECACLPGFTGQNCEENIDDCPGNNCKNGGACVDGVNTY,YN,3@57.02146,6@349.13728,8@57.02146,14@57.02146,24@57.02146,26@57.02146,35@57.02146,42@57.02146,47@57.02146,53@57.02146	HexNAc(1)Fuc(1)	1397.17	19.5204	964.6	controllerType=0 controllerNumber=1 scan=6887	9.1e-14	1.1e-13	0	0	0	0	1.9e-14	2.3e-14	13.04	964.6	1.5	5	1396.97	1.24	1	6981.81	6980.8	Specific	6	21.1	>sp|P46531|NOTC1_HUMAN Neurogenic locus notch homolog protein 1 OS=Homo sapiens GN=NOTCH1 PE=1 SV=4	1	6803	C3(Carbamidomethyl / 57.0215); C8(Carbamidomethyl / 57.0215); C14(Carbamidomethyl / 57.0215); C24(Carbamidomethyl / 57.0215); C26(Carbamidomethyl / 57.0215); C35(Carbamidomethyl / 57.0215); C42(Carbamidomethyl / 57.0215); C47(Carbamidomethyl / 57.0215); C53(Carbamidomethyl / 57.0215)	HCD	12.96	6980.8	6979.79
EGF6	220	Y.VPC[+57.02146]SPSPC[+57.02146]QNGGTC[+57.02146]RPTGDVT[+349.13728]HEC[+57.02146]AC[+57.02146]LPGFTGQNC[+57.02146]EENIDDC[+57.02146]PGNNC[+57.02146]KNGGAC[+57.02146]VDGVNTY.N	T21(OGlycan / 349.1373)	Y.VPCSPSPCQNGGTCRPTGDVTHECACLPGFTGQNCEENIDDCPGNNCKNGGACVDGVNTY.N	VPCSPSPCQNGGTCRPTGDVTHECACLPGFTGQNCEENIDDCPGNNCKNGGACVDGVNTY,YN,3@57.02146,8@57.02146,14@57.02146,21@349.13728,24@57.02146,26@57.02146,35@57.02146,42@57.02146,47@57.02146,53@57.02146	HexNAc(1)Fuc(1)	1397.17	19.0647	910.1	controllerType=0 controllerNumber=1 scan=6682	9.1e-13	1.1e-12	0	0	0	0	1.4e-13	1.6e-13	12.04	910.1	0	5	1396.97	0.01	1	6981.8	6980.8	Specific	21	20	>sp|P46531|NOTC1_HUMAN Neurogenic locus notch homolog protein 1 OS=Homo sapiens GN=NOTCH1 PE=1 SV=4	1	6554	C3(Carbamidomethyl / 57.0215); C8(Carbamidomethyl / 57.0215); C14(Carbamidomethyl / 57.0215); C24(Carbamidomethyl / 57.0215); C26(Carbamidomethyl / 57.0215); C35(Carbamidomethyl / 57.0215); C42(Carbamidomethyl / 57.0215); C47(Carbamidomethyl / 57.0215); C53(Carbamidomethyl / 57.0215)	HCD	11.96	6980.8	6979.79
EGF6	220	Y.VPC[+57.02146]SPS[+349.13728]PC[+57.02146]QNGGTC[+57.02146]RPTGDVTHEC[+57.02146]AC[+57.02146]LPGFTGQNC[+57.02146]EENIDDC[+57.02146]PGNNC[+57.02146]KNGGAC[+57.02146]VDGVNTY.N	S6(OGlycan / 349.1373)	Y.VPCSPSPCQNGGTCRPTGDVTHECACLPGFTGQNCEENIDDCPGNNCKNGGACVDGVNTY.N	VPCSPSPCQNGGTCRPTGDVTHECACLPGFTGQNCEENIDDCPGNNCKNGGACVDGVNTY,YN,3@57.02146,6@349.13728,8@57.02146,14@57.02146,24@57.02146,26@57.02146,35@57.02146,42@57.02146,47@57.02146,53@57.02146	HexNAc(1)Fuc(1)	1396.97	19.147	840	controllerType=0 controllerNumber=1 scan=6722	9.1e-11	1.1e-10	0	0	0	0	1.5e-11	1.8e-11	10.04	840	1	5	1396.97	0.18		6980.8	6980.8	Specific	6	18.4	>sp|P46531|NOTC1_HUMAN Neurogenic locus notch homolog protein 1 OS=Homo sapiens GN=NOTCH1 PE=1 SV=4	1	6602	C3(Carbamidomethyl / 57.0215); C8(Carbamidomethyl / 57.0215); C14(Carbamidomethyl / 57.0215); C24(Carbamidomethyl / 57.0215); C26(Carbamidomethyl / 57.0215); C35(Carbamidomethyl / 57.0215); C42(Carbamidomethyl / 57.0215); C47(Carbamidomethyl / 57.0215); C53(Carbamidomethyl / 57.0215)	HCD	9.96	6979.79	6979.79
EGF6	220	Y.VPC[+57.02146]SPSPC[+57.02146]QNGGT[+146.05791]C[+57.02146]RPTGDVTHEC[+57.02146]AC[+57.02146]LPGFT[+203.07937]GQNC[+57.02146]EENIDDC[+57.02146]PGNNC[+57.02146]KNGGAC[+57.02146]VDGVNTY.N	T13(OGlycan / 146.0579); T31(OGlycan / 203.0794)	Y.VPCSPSPCQNGGTCRPTGDVTHECACLPGFTGQNCEENIDDCPGNNCKNGGACVDGVNTY.N	VPCSPSPCQNGGTCRPTGDVTHECACLPGFTGQNCEENIDDCPGNNCKNGGACVDGVNTY,YN,3@57.02146,8@57.02146,13@146.05791,14@57.02146,24@57.02146,26@57.02146,31@203.07937,35@57.02146,42@57.02146,47@57.02146,53@57.02146	Fuc(1); HexNAc(1)	1397.17	19.3876	702.8	controllerType=0 controllerNumber=1 scan=6828	9.1e-09	1.1e-08	0	0	0	0	8e-10	9.7e-10	8.04	702.8	0	5	1396.97	0.27	1	6981.8	6980.8	Specific	13;31	17	>sp|P46531|NOTC1_HUMAN Neurogenic locus notch homolog protein 1 OS=Homo sapiens GN=NOTCH1 PE=1 SV=4	1	6733	C3(Carbamidomethyl / 57.0215); C8(Carbamidomethyl / 57.0215); C14(Carbamidomethyl / 57.0215); C24(Carbamidomethyl / 57.0215); C26(Carbamidomethyl / 57.0215); C35(Carbamidomethyl / 57.0215); C42(Carbamidomethyl / 57.0215); C47(Carbamidomethyl / 57.0215); C53(Carbamidomethyl / 57.0215)	HCD	7.83	6980.8	6979.79
	280	Y.NC[+57.02146]RC[+57.02146]PPEWT[+294.09508]GQYC[+57.02146]T[+1825.66098]EDVDEC[+57.02146]QL.M	T9(OGlycan / 294.0951); T14(OGlycan / 1825.661)	Y.NCRCPPEWTGQYCTEDVDECQL.M	NCRCPPEWTGQYCTEDVDECQL,YM,2@57.02146,4@57.02146,9@294.09508,13@57.02146,14@1825.66098,20@57.02146	Hex(1)Pent(1); HexNAc(5)Hex(5)	1235.23	19.2192	409.5	controllerType=0 controllerNumber=1 scan=6753	0.00038	0.00045	0	0	0	0	2.6e-05	3.1e-05	3.42	396	0	4	1234.97	8.71	1	4937.9	4936.86	Specific	9;14	14.2	>sp|P46531|NOTC1_HUMAN Neurogenic locus notch homolog protein 1 OS=Homo sapiens GN=NOTCH1 PE=1 SV=4	1	6644	C2(Carbamidomethyl / 57.0215); C4(Carbamidomethyl / 57.0215); C13(Carbamidomethyl / 57.0215); C20(Carbamidomethyl / 57.0215)	HCD	3.48	4936.9	4935.85
	280	Y.NC[+57.02146]RC[+57.02146]PPEWT[+892.31722]GQYC[+57.02146]T[+1225.45958]EDVDEC[+57.02146]QL.M	T9(OGlycan / 892.3172); T14(OGlycan / 1225.4596)	Y.NCRCPPEWTGQYCTEDVDECQL.M	NCRCPPEWTGQYCTEDVDECQL,YM,2@57.02146,4@57.02146,9@892.31722,13@57.02146,14@1225.45958,20@57.02146	HexNAc(2)Hex(3); HexNAc(3)Hex(2)Fuc(2)	1234.73	19.0208	498.5	controllerType=0 controllerNumber=1 scan=6663	0.00012	0.00014	0	0	0	0	1e-05	1.2e-05	3.94	466.2	0	4	1234.47	4.71	1	4935.9	4934.88	Specific	9;14	17.6	>sp|P46531|NOTC1_HUMAN Neurogenic locus notch homolog protein 1 OS=Homo sapiens GN=NOTCH1 PE=1 SV=4	1	6532	C2(Carbamidomethyl / 57.0215); C4(Carbamidomethyl / 57.0215); C13(Carbamidomethyl / 57.0215); C20(Carbamidomethyl / 57.0215)	HCD	4.03	4934.9	4933.87
	280	Y.NC[+57.02146]RC[+57.02146]PPEWT[+892.31722]GQYC[+57.02146]T[+1225.45958]EDVDEC[+57.02146]QL.M	T9(OGlycan / 892.3172); T14(OGlycan / 1225.4596)	Y.NCRCPPEWTGQYCTEDVDECQL.M	NCRCPPEWTGQYCTEDVDECQL,YM,2@57.02146,4@57.02146,9@892.31722,13@57.02146,14@1225.45958,20@57.02146	HexNAc(2)Hex(3); HexNAc(3)Hex(2)Fuc(2)	1234.73	18.9007	445.6	controllerType=0 controllerNumber=1 scan=6608	6.1e-05	7.4e-05	0	0	0	0	5.9e-06	7.1e-06	4.21	381.5	0	4	1234.47	3.52	1	4935.9	4934.88	Specific	9;14	14.7	>sp|P46531|NOTC1_HUMAN Neurogenic locus notch homolog protein 1 OS=Homo sapiens GN=NOTCH1 PE=1 SV=4	1	6473	C2(Carbamidomethyl / 57.0215); C4(Carbamidomethyl / 57.0215); C13(Carbamidomethyl / 57.0215); C20(Carbamidomethyl / 57.0215)	HCD	4.06	4934.89	4933.87
	280	Y.NC[+57.02146]RC[+57.02146]PPEWTGQY.C		Y.NCRCPPEWTGQY.C	NCRCPPEWTGQY,YC,2@57.02146,4@57.02146		784.326	17.024	692	controllerType=0 controllerNumber=1 scan=5780	2.5e-09	3.1e-09	0	0	0	0	2.8e-10	3.3e-10	8.59	464.7	464.7	2	784.324	1.72		1567.64	1567.64	Specific		13.1	>sp|P46531|NOTC1_HUMAN Neurogenic locus notch homolog protein 1 OS=Homo sapiens GN=NOTCH1 PE=1 SV=4	1	5480	C2(Carbamidomethyl / 57.0215); C4(Carbamidomethyl / 57.0215)	HCD	8.51	1566.64	1566.63
	280	Y.NC[+57.02146]RC[+57.02146]PPEWTGQY.C		Y.NCRCPPEWTGQY.C	NCRCPPEWTGQY,YC,2@57.02146,4@57.02146		784.325	16.7828	404.1	controllerType=0 controllerNumber=1 scan=5677	0.0006	0.00072	0	0	0	0	4.5e-05	5.4e-05	3.22	335.1	335.1	2	784.324	0.94		1567.64	1567.64	Specific		10.4	>sp|P46531|NOTC1_HUMAN Neurogenic locus notch homolog protein 1 OS=Homo sapiens GN=NOTCH1 PE=1 SV=4	1	5359	C2(Carbamidomethyl / 57.0215); C4(Carbamidomethyl / 57.0215)	HCD	3.4	1566.64	1566.63
EGF8	292	Y.C[+57.02146]TEDVDEC[+57.02146]QLMPNAC[+57.02146]QNGGT[+146.05791]C[+57.02146]HN[+15.99492]THGGY.N	T20(OGlycan / 146.0579); N23(b-oxidation / 15.9949)	Y.CTEDVDECQLMPNACQNGGTCHNTHGGY.N	CTEDVDECQLMPNACQNGGTCHNTHGGY,YN,1@57.02146,8@57.02146,15@57.02146,20@146.05791,21@57.02146,23@15.99492	Fuc(1)	1129.76	16.9877	661.9	controllerType=0 controllerNumber=1 scan=5765	3.6e-09	4.3e-09	0	0	0	0	3.5e-10	4.2e-10	8.45	654	4.8	3	1129.76	1.39		3387.28	3387.27	Specific	20	24.9	>sp|P46531|NOTC1_HUMAN Neurogenic locus notch homolog protein 1 OS=Homo sapiens GN=NOTCH1 PE=1 SV=4	1	5461	C1(Carbamidomethyl / 57.0215); C8(Carbamidomethyl / 57.0215); C15(Carbamidomethyl / 57.0215); C21(Carbamidomethyl / 57.0215)	HCD	8.24	3386.27	3386.26
	320	Y.NC[+57.02146]VC[+57.02146]VNGWTGEDC[+57.02146]S[+1038.37512]ENIDDC[+57.02146]AS[+1969.70324]AAC[+57.02146]F.H	S14(OGlycan / 1038.3751); S22(OGlycan / 1969.7032)	Y.NCVCVNGWTGEDCSENIDDCASAACF.H	NCVCVNGWTGEDCSENIDDCASAACF,YH,2@57.02146,4@57.02146,13@57.02146,14@1038.37512,20@57.02146,22@1969.70324,25@57.02146	HexNAc(2)Hex(3)Fuc(1); HexNAc(3)Hex(3)Fuc(2)NeuAc(2)	1004.21	23.669	539	controllerType=0 controllerNumber=1 scan=8737	0.0024	0.0029	0	0	0	0	0.00019	0.00023	2.63	170.2	0.5	6	1004.04	2.81	1	6020.2	6019.18	Specific	14;22	16.3	>sp|P46531|NOTC1_HUMAN Neurogenic locus notch homolog protein 1 OS=Homo sapiens GN=NOTCH1 PE=1 SV=4	1	8980	C2(Carbamidomethyl / 57.0215); C4(Carbamidomethyl / 57.0215); C13(Carbamidomethyl / 57.0215); C20(Carbamidomethyl / 57.0215); C25(Carbamidomethyl / 57.0215)	HCD	2.43	6019.19	6018.17
	320	Y.NC[+57.02146]VC[+57.02146]VNGWTGEDC[+57.02146]SENIDDC[+57.02146]ASAAC[+57.02146]F.H		Y.NCVCVNGWTGEDCSENIDDCASAACF.H	NCVCVNGWTGEDCSENIDDCASAACF,YH,2@57.02146,4@57.02146,13@57.02146,20@57.02146,25@57.02146		1004.37	23.669	558.7	controllerType=0 controllerNumber=1 scan=8737	3.7e-06	4.5e-06	0	0	0	0	5.4e-07	6.5e-07	5.43	475	475	3	1004.37	1.34		3011.1	3011.1	Specific		15.1	>sp|P46531|NOTC1_HUMAN Neurogenic locus notch homolog protein 1 OS=Homo sapiens GN=NOTCH1 PE=1 SV=4	1	8979	C2(Carbamidomethyl / 57.0215); C4(Carbamidomethyl / 57.0215); C13(Carbamidomethyl / 57.0215); C20(Carbamidomethyl / 57.0215); C25(Carbamidomethyl / 57.0215)	HCD	5.35	3010.1	3010.09
	320	Y.NC[+57.02146]VC[+57.02146]VNGWTGEDC[+57.02146]SENIDDC[+57.02146]ASAAC[+57.02146]F.H		Y.NCVCVNGWTGEDCSENIDDCASAACF.H	NCVCVNGWTGEDCSENIDDCASAACF,YH,2@57.02146,4@57.02146,13@57.02146,20@57.02146,25@57.02146		1004.37	23.5568	441.4	controllerType=0 controllerNumber=1 scan=8689	8.5e-06	1e-05	0	0	0	0	1.3e-06	1.6e-06	5.07	388.5	388.5	3	1004.37	-1.64		3011.1	3011.1	Specific		12.7	>sp|P46531|NOTC1_HUMAN Neurogenic locus notch homolog protein 1 OS=Homo sapiens GN=NOTCH1 PE=1 SV=4	1	8924	C2(Carbamidomethyl / 57.0215); C4(Carbamidomethyl / 57.0215); C13(Carbamidomethyl / 57.0215); C20(Carbamidomethyl / 57.0215); C25(Carbamidomethyl / 57.0215)	HCD	4.99	3010.09	3010.09
	328	W.TGEDC[+57.02146]SENIDDC[+57.02146]ASAAC[+57.02146]F.H		W.TGEDCSENIDDCASAACF.H	TGEDCSENIDDCASAACF,WH,5@57.02146,12@57.02146,17@57.02146		1011.36	20.4319	307.2	controllerType=0 controllerNumber=1 scan=7294	0.00022	0.00026	0	0	0	0	1.6e-05	2e-05	3.66	307.2	307.2	2	1011.36	-1.99		2021.71	2021.72	Specific		11.4	>sp|P46531|NOTC1_HUMAN Neurogenic locus notch homolog protein 1 OS=Homo sapiens GN=NOTCH1 PE=1 SV=4	1	7289	C5(Carbamidomethyl / 57.0215); C12(Carbamidomethyl / 57.0215); C17(Carbamidomethyl / 57.0215)	HCD	3.7	2020.7	2020.71
EGF9	346	F.HGATC[+57.02146]HDRVAS[+146.05791]FY.C	S11(OGlycan / 146.0579)	F.HGATCHDRVASFY.C	HGATCHDRVASFY,FC,5@57.02146,11@146.05791	Fuc(1)	556.249	12.823	512.9	controllerType=0 controllerNumber=1 scan=3996	2.3e-06	2.8e-06	0	0	0	0	2.6e-07	3.2e-07	5.63	482.4	8.8	3	556.247	2.06		1666.73	1666.73	Specific	11	11.2	>sp|P46531|NOTC1_HUMAN Neurogenic locus notch homolog protein 1 OS=Homo sapiens GN=NOTCH1 PE=1 SV=4	1	3339	C5(Carbamidomethyl / 57.0215)	HCD	5.86	1665.72	1665.72
EGF9	346	F.HGATC[+57.02146]HDRVAS[+146.05791]FY.C	S11(OGlycan / 146.0579)	F.HGATCHDRVASFY.C	HGATCHDRVASFY,FC,5@57.02146,11@146.05791	Fuc(1)	556.249	12.9348	371.2	controllerType=0 controllerNumber=1 scan=4043	2.9e-05	3.5e-05	0	0	0	0	3.1e-06	3.7e-06	4.53	371.2	9.2	3	556.247	2.28		1666.73	1666.73	Specific	11	11.2	>sp|P46531|NOTC1_HUMAN Neurogenic locus notch homolog protein 1 OS=Homo sapiens GN=NOTCH1 PE=1 SV=4	1	3391	C5(Carbamidomethyl / 57.0215)	HCD	4.48	1665.72	1665.72
EGF9	346	F.HGATC[+57.02146]HDRVAS[+146.05791]F.Y	S11(OGlycan / 146.0579)	F.HGATCHDRVASF.Y	HGATCHDRVASF,FY,5@57.02146,11@146.05791	Fuc(1)	501.895	10.8587	583.9	controllerType=0 controllerNumber=1 scan=3192	6.9e-07	8.3e-07	0	0	0	0	5.2e-08	6.3e-08	6.16	583.9	9.2	3	501.893	3.1		1503.67	1503.66	Specific	11	14.9	>sp|P46531|NOTC1_HUMAN Neurogenic locus notch homolog protein 1 OS=Homo sapiens GN=NOTCH1 PE=1 SV=4	1	2441	C5(Carbamidomethyl / 57.0215)	HCD	6.08	1502.66	1502.66
EGF9	346	F.HGATC[+57.02146]HDRVAS[+146.05791]F.Y	S11(OGlycan / 146.0579)	F.HGATCHDRVASF.Y	HGATCHDRVASF,FY,5@57.02146,11@146.05791	Fuc(1)	501.894	10.9614	521.2	controllerType=0 controllerNumber=1 scan=3231	1.2e-06	1.4e-06	0	0	0	0	1.1e-07	1.4e-07	5.94	521.2	7	3	501.893	2.06		1503.67	1503.66	Specific	11	15.5	>sp|P46531|NOTC1_HUMAN Neurogenic locus notch homolog protein 1 OS=Homo sapiens GN=NOTCH1 PE=1 SV=4	1	2483	C5(Carbamidomethyl / 57.0215)	HCD	5.86	1502.66	1502.66
EGF9	346	F.HGATC[+57.02146]HDRVAS[+146.05791]F.Y	S11(OGlycan / 146.0579)	F.HGATCHDRVASF.Y	HGATCHDRVASF,FY,5@57.02146,11@146.05791	Fuc(1)	501.894	11.0623	382	controllerType=0 controllerNumber=1 scan=3270	1.5e-05	1.8e-05	0	0	0	0	1.7e-06	2e-06	4.82	382	9.3	3	501.893	2.37		1503.67	1503.66	Specific	11	12.6	>sp|P46531|NOTC1_HUMAN Neurogenic locus notch homolog protein 1 OS=Homo sapiens GN=NOTCH1 PE=1 SV=4	1	2521	C5(Carbamidomethyl / 57.0215)	HCD	4.77	1502.66	1502.66
	358	F.YC[+57.02146]EC[+57.02146]PHGRTGLL.C		F.YCECPHGRTGLL.C	YCECPHGRTGLL,FC,2@57.02146,4@57.02146		488.224	14.1628	546.9	controllerType=0 controllerNumber=1 scan=4558	5.2e-06	6.3e-06	0	0	0	0	1e-06	1.2e-06	5.28	546.9	546.9	3	488.224	1.18		1462.66	1462.66	Specific		10.6	>sp|P46531|NOTC1_HUMAN Neurogenic locus notch homolog protein 1 OS=Homo sapiens GN=NOTCH1 PE=1 SV=4	1	3968	C2(Carbamidomethyl / 57.0215); C4(Carbamidomethyl / 57.0215)	HCD	5.89	1461.65	1461.65
	358	F.YC[+57.02146]EC[+57.02146]PHGRTGLL.C		F.YCECPHGRTGLL.C	YCECPHGRTGLL,FC,2@57.02146,4@57.02146		488.224	14.0521	545.6	controllerType=0 controllerNumber=1 scan=4512	5.2e-06	6.3e-06	0	0	0	0	9.8e-07	1.2e-06	5.28	545.6	545.6	3	488.224	0.67		1462.66	1462.66	Specific		10.6	>sp|P46531|NOTC1_HUMAN Neurogenic locus notch homolog protein 1 OS=Homo sapiens GN=NOTCH1 PE=1 SV=4	1	3920	C2(Carbamidomethyl / 57.0215); C4(Carbamidomethyl / 57.0215)	HCD	5.89	1461.65	1461.65
	358	F.YC[+57.02146]EC[+57.02146]PHGRTGLL.C		F.YCECPHGRTGLL.C	YCECPHGRTGLL,FC,2@57.02146,4@57.02146		488.224	13.8317	509.1	controllerType=0 controllerNumber=1 scan=4424	1.8e-06	2.2e-06	0	0	0	0	2e-07	2.4e-07	5.74	509.1	509.1	3	488.224	0.92		1462.66	1462.66	Specific		11.5	>sp|P46531|NOTC1_HUMAN Neurogenic locus notch homolog protein 1 OS=Homo sapiens GN=NOTCH1 PE=1 SV=4	1	3840	C2(Carbamidomethyl / 57.0215); C4(Carbamidomethyl / 57.0215)	HCD	5.96	1461.65	1461.65
	358	F.YC[+57.02146]EC[+57.02146]PHGRTGLL.C		F.YCECPHGRTGLL.C	YCECPHGRTGLL,FC,2@57.02146,4@57.02146		488.223	13.9417	497.3	controllerType=0 controllerNumber=1 scan=4469	1.8e-06	2.2e-06	0	0	0	0	2.1e-07	2.5e-07	5.74	497.3	497.3	3	488.224	-1.27		1462.65	1462.66	Specific		11.6	>sp|P46531|NOTC1_HUMAN Neurogenic locus notch homolog protein 1 OS=Homo sapiens GN=NOTCH1 PE=1 SV=4	1	3879	C2(Carbamidomethyl / 57.0215); C4(Carbamidomethyl / 57.0215)	HCD	5.96	1461.65	1461.65
	358	F.YC[+57.02146]EC[+57.02146]PHGRTGLL.C		F.YCECPHGRTGLL.C	YCECPHGRTGLL,FC,2@57.02146,4@57.02146		488.225	14.2947	419.6	controllerType=0 controllerNumber=1 scan=4614	3e-05	3.6e-05	0	0	0	0	3.2e-06	3.9e-06	4.53	419.6	419.6	3	488.224	1.99		1462.66	1462.66	Specific		11.1	>sp|P46531|NOTC1_HUMAN Neurogenic locus notch homolog protein 1 OS=Homo sapiens GN=NOTCH1 PE=1 SV=4	1	4034	C2(Carbamidomethyl / 57.0215); C4(Carbamidomethyl / 57.0215)	HCD	4.71	1461.65	1461.65
	358	F.YC[+57.02146]EC[+57.02146]PHGRTGLL.C		F.YCECPHGRTGLL.C	YCECPHGRTGLL,FC,2@57.02146,4@57.02146		488.224	13.7026	389.3	controllerType=0 controllerNumber=1 scan=4369	3.7e-05	4.4e-05	0	0	0	0	3.8e-06	4.5e-06	4.43	389.3	389.3	3	488.224	0.05		1462.66	1462.66	Specific		10.1	>sp|P46531|NOTC1_HUMAN Neurogenic locus notch homolog protein 1 OS=Homo sapiens GN=NOTCH1 PE=1 SV=4	1	3777	C2(Carbamidomethyl / 57.0215); C4(Carbamidomethyl / 57.0215)	HCD	4.38	1461.65	1461.65
	358	F.YC[+57.02146]EC[+57.02146]PHGRTGLL.C		F.YCECPHGRTGLL.C	YCECPHGRTGLL,FC,2@57.02146,4@57.02146		731.833	14.1437	386.7	controllerType=0 controllerNumber=1 scan=4550	3.7e-05	4.4e-05	0	0	0	0	3.6e-06	4.4e-06	4.44	386.7	386.7	2	731.832	0.91		1462.66	1462.66	Specific		9.5	>sp|P46531|NOTC1_HUMAN Neurogenic locus notch homolog protein 1 OS=Homo sapiens GN=NOTCH1 PE=1 SV=4	1	3958	C2(Carbamidomethyl / 57.0215); C4(Carbamidomethyl / 57.0215)	HCD	4.39	1461.65	1461.65
	358	F.YC[+57.02146]EC[+57.02146]PHGRTGLL.C		F.YCECPHGRTGLL.C	YCECPHGRTGLL,FC,2@57.02146,4@57.02146		488.224	14.4219	337	controllerType=0 controllerNumber=1 scan=4668	0.001	0.0012	0	0	0	0	7.4e-05	8.9e-05	3	337	337	3	488.224	1.18		1462.66	1462.66	Specific		8	>sp|P46531|NOTC1_HUMAN Neurogenic locus notch homolog protein 1 OS=Homo sapiens GN=NOTCH1 PE=1 SV=4	1	4102	C2(Carbamidomethyl / 57.0215); C4(Carbamidomethyl / 57.0215)	HCD	2.95	1461.65	1461.65
	358	F.YC[+57.02146]EC[+57.02146]PHGRTGLL.C		F.YCECPHGRTGLL.C	YCECPHGRTGLL,FC,2@57.02146,4@57.02146		488.223	13.5837	279.9	controllerType=0 controllerNumber=1 scan=4319	0.0044	0.0053	0	0.003	0	0	0.00036	0.0031	2.36	279.9	279.9	3	488.224	-0.89		1462.66	1462.66	Specific		8.6	>sp|P46531|NOTC1_HUMAN Neurogenic locus notch homolog protein 1 OS=Homo sapiens GN=NOTCH1 PE=1 SV=4	1	3718	C2(Carbamidomethyl / 57.0215); C4(Carbamidomethyl / 57.0215)	HCD	2.37	1461.65	1461.65
	358	F.YC[+57.02146]EC[+57.02146]PHGRTGL.L		F.YCECPHGRTGL.L	YCECPHGRTGL,FL,2@57.02146,4@57.02146		450.529	11.9052	420.4	controllerType=0 controllerNumber=1 scan=3619	2.2e-05	2.6e-05	0	0	0	0	2.5e-06	3e-06	4.67	420.4	420.4	3	450.529	0.09		1349.57	1349.57	Specific		11	>sp|P46531|NOTC1_HUMAN Neurogenic locus notch homolog protein 1 OS=Homo sapiens GN=NOTCH1 PE=1 SV=4	1	2916	C2(Carbamidomethyl / 57.0215); C4(Carbamidomethyl / 57.0215)	HCD	4.85	1348.57	1348.57
	358	F.YC[+57.02146]EC[+57.02146]PHGRTGL.L		F.YCECPHGRTGL.L	YCECPHGRTGL,FL,2@57.02146,4@57.02146		450.529	12.0219	357.2	controllerType=0 controllerNumber=1 scan=3665	0.00027	0.00033	0	0	0	0	1.9e-05	2.3e-05	3.56	357.2	357.2	3	450.529	0.63		1349.57	1349.57	Specific		11.1	>sp|P46531|NOTC1_HUMAN Neurogenic locus notch homolog protein 1 OS=Homo sapiens GN=NOTCH1 PE=1 SV=4	1	2957	C2(Carbamidomethyl / 57.0215); C4(Carbamidomethyl / 57.0215)	HCD	3.52	1348.57	1348.57
	359	Y.C[+57.02146]EC[+57.02146]PHGRTGLL.C		Y.CECPHGRTGLL.C	CECPHGRTGLL,YC,1@57.02146,3@57.02146		433.869	12.7196	683.6	controllerType=0 controllerNumber=1 scan=3952	1.1e-08	1.3e-08	0	0	0	0	1e-09	1.2e-09	7.98	683.6	683.6	3	433.869	0.36		1299.59	1299.59	Specific		10.7	>sp|P46531|NOTC1_HUMAN Neurogenic locus notch homolog protein 1 OS=Homo sapiens GN=NOTCH1 PE=1 SV=4	1	3286	C1(Carbamidomethyl / 57.0215); C3(Carbamidomethyl / 57.0215)	HCD	7.89	1298.59	1298.59
	359	Y.C[+57.02146]EC[+57.02146]PHGRTGLL.C		Y.CECPHGRTGLL.C	CECPHGRTGLL,YC,1@57.02146,3@57.02146		433.87	12.8393	565.7	controllerType=0 controllerNumber=1 scan=4003	1.5e-06	1.8e-06	0	0	0	0	1.7e-07	2e-07	5.84	565.7	565.7	3	433.869	1.91		1299.6	1299.59	Specific		11.2	>sp|P46531|NOTC1_HUMAN Neurogenic locus notch homolog protein 1 OS=Homo sapiens GN=NOTCH1 PE=1 SV=4	1	3346	C1(Carbamidomethyl / 57.0215); C3(Carbamidomethyl / 57.0215)	HCD	5.76	1298.59	1298.59
	359	Y.C[+57.02146]EC[+57.02146]PHGRTGLL.C		Y.CECPHGRTGLL.C	CECPHGRTGLL,YC,1@57.02146,3@57.02146		433.87	12.5976	489.1	controllerType=0 controllerNumber=1 scan=3900	1.1e-05	1.3e-05	0	0	0	0	1.5e-06	1.8e-06	4.98	489.1	489.1	3	433.869	0.79		1299.59	1299.59	Specific		11	>sp|P46531|NOTC1_HUMAN Neurogenic locus notch homolog protein 1 OS=Homo sapiens GN=NOTCH1 PE=1 SV=4	1	3223	C1(Carbamidomethyl / 57.0215); C3(Carbamidomethyl / 57.0215)	HCD	5.2	1298.59	1298.59
	359	Y.C[+57.02146]EC[+57.02146]PHGRTGLL.C		Y.CECPHGRTGLL.C	CECPHGRTGLL,YC,1@57.02146,3@57.02146		650.3	12.6849	415.4	controllerType=0 controllerNumber=1 scan=3938	3.1e-05	3.8e-05	0	0	0	0	3.3e-06	4e-06	4.5	415.4	415.4	2	650.3	-1.06		1299.59	1299.59	Specific		9.6	>sp|P46531|NOTC1_HUMAN Neurogenic locus notch homolog protein 1 OS=Homo sapiens GN=NOTCH1 PE=1 SV=4	1	3273	C1(Carbamidomethyl / 57.0215); C3(Carbamidomethyl / 57.0215)	HCD	4.73	1298.58	1298.59
	359	Y.C[+57.02146]EC[+57.02146]PHGRTGLL.C		Y.CECPHGRTGLL.C	CECPHGRTGLL,YC,1@57.02146,3@57.02146		433.869	12.4821	395.3	controllerType=0 controllerNumber=1 scan=3852	4.1e-06	4.9e-06	0	0	0	0	6.8e-07	8.2e-07	5.39	395.3	395.3	3	433.869	0.22		1299.59	1299.59	Specific		12	>sp|P46531|NOTC1_HUMAN Neurogenic locus notch homolog protein 1 OS=Homo sapiens GN=NOTCH1 PE=1 SV=4	1	3175	C1(Carbamidomethyl / 57.0215); C3(Carbamidomethyl / 57.0215)	HCD	5.6	1298.59	1298.59
	370	L.C[+57.02146]HLNDAC[+57.02146]ISNPC[+57.02146]NEGS[+308.11073]NC[+57.02146]DTNPVNGKAIC[+57.02146]T[+308.11073]C[+57.02146]PSGY.T	S16(OGlycan / 308.1107); T30(OGlycan / 308.1107)	L.CHLNDACISNPCNEGSNCDTNPVNGKAICTCPSGY.T	CHLNDACISNPCNEGSNCDTNPVNGKAICTCPSGY,LT,1@57.02146,7@57.02146,12@57.02146,16@308.11073,18@57.02146,29@57.02146,30@308.11073,31@57.02146	Hex(1)Fuc(1); Hex(1)Fuc(1)	1143.7	18.9497	696.5	controllerType=0 controllerNumber=1 scan=6630	9.1e-09	1.1e-08	0	0	0	0	9e-10	1.1e-09	8.04	483.7	0.1	4	1143.96	-1.47	-1	4571.79	4572.8	Specific	16;30	20.3	>sp|P46531|NOTC1_HUMAN Neurogenic locus notch homolog protein 1 OS=Homo sapiens GN=NOTCH1 PE=1 SV=4	1	6497	C1(Carbamidomethyl / 57.0215); C7(Carbamidomethyl / 57.0215); C12(Carbamidomethyl / 57.0215); C18(Carbamidomethyl / 57.0215); C29(Carbamidomethyl / 57.0215); C31(Carbamidomethyl / 57.0215)	HCD	9.83	4570.79	4571.8
	370	L.C[+57.02146]HLNDAC[+57.02146]ISNPC[+57.02146]NEGS[+79.96633]NC[+57.02146]DT[+349.13728]NPVNGKAIC[+57.02146]TC[+57.02146]PSGY.T	S16(phospho / 79.9663); T20(OGlycan / 349.1373)	L.CHLNDACISNPCNEGSNCDTNPVNGKAICTCPSGY.T	CHLNDACISNPCNEGSNCDTNPVNGKAICTCPSGY,LT,1@57.02146,7@57.02146,12@57.02146,16@79.96633,18@57.02146,20@349.13728,29@57.02146,31@57.02146	HexNAc(1)Fuc(1)	1097.19	18.206	466.4	controllerType=0 controllerNumber=1 scan=6295	0.00014	0.00017	0	0	0	0	1.3e-05	1.6e-05	3.84	413.1	16.5	4	1097.18	8.44		4385.72	4385.69	Specific	20	16.1	>sp|P46531|NOTC1_HUMAN Neurogenic locus notch homolog protein 1 OS=Homo sapiens GN=NOTCH1 PE=1 SV=4	1	6093	C1(Carbamidomethyl / 57.0215); C7(Carbamidomethyl / 57.0215); C12(Carbamidomethyl / 57.0215); C18(Carbamidomethyl / 57.0215); C29(Carbamidomethyl / 57.0215); C31(Carbamidomethyl / 57.0215)	HCD	3.99	4384.72	4384.68
	370	L.C[+57.02146]HLNDAC[+57.02146]ISNPC[+57.02146]NEGS[+426.13734]NC[+57.02146]DTNPVNGKAIC[+57.02146]TC[+57.02146]PSGY.T	S16(OGlycan / 426.1373)	L.CHLNDACISNPCNEGSNCDTNPVNGKAICTCPSGY.T	CHLNDACISNPCNEGSNCDTNPVNGKAICTCPSGY,LT,1@57.02146,7@57.02146,12@57.02146,16@426.13734,18@57.02146,29@57.02146,31@57.02146	Hex(1)Pent(2)	1461.58	18.0124	1186.4	controllerType=0 controllerNumber=1 scan=6211	5.9e-19	7.1e-19	0	0	0	0	2.2e-19	2.7e-19	18.23	925.6	0	3	1461.58	1.68		4382.73	4382.72	Specific	16	26.9	>sp|P46531|NOTC1_HUMAN Neurogenic locus notch homolog protein 1 OS=Homo sapiens GN=NOTCH1 PE=1 SV=4	1	5991	C1(Carbamidomethyl / 57.0215); C7(Carbamidomethyl / 57.0215); C12(Carbamidomethyl / 57.0215); C18(Carbamidomethyl / 57.0215); C29(Carbamidomethyl / 57.0215); C31(Carbamidomethyl / 57.0215)	HCD	18.15	4381.72	4381.71
	370	L.C[+57.02146]HLNDAC[+57.02146]ISNPC[+57.02146]NEGS[+426.13734]NC[+57.02146]DTNPVNGKAIC[+57.02146]TC[+57.02146]PSGY.T	S16(OGlycan / 426.1373)	L.CHLNDACISNPCNEGSNCDTNPVNGKAICTCPSGY.T	CHLNDACISNPCNEGSNCDTNPVNGKAICTCPSGY,LT,1@57.02146,7@57.02146,12@57.02146,16@426.13734,18@57.02146,29@57.02146,31@57.02146	Hex(1)Pent(2)	1096.44	17.9702	863.3	controllerType=0 controllerNumber=1 scan=6192	1.3e-12	1.5e-12	0	0	0	0	1.7e-13	2e-13	11.9	629	0	4	1096.44	1.64		4382.73	4382.72	Specific	16	19.8	>sp|P46531|NOTC1_HUMAN Neurogenic locus notch homolog protein 1 OS=Homo sapiens GN=NOTCH1 PE=1 SV=4	1	5970	C1(Carbamidomethyl / 57.0215); C7(Carbamidomethyl / 57.0215); C12(Carbamidomethyl / 57.0215); C18(Carbamidomethyl / 57.0215); C29(Carbamidomethyl / 57.0215); C31(Carbamidomethyl / 57.0215)	HCD	12.82	4381.72	4381.71
	370	L.C[+57.02146]HLNDAC[+57.02146]ISNPC[+57.02146]NEGS[+426.13734]NC[+57.02146]DTNPVNGKAIC[+57.02146]TC[+57.02146]PSGY.T	S16(OGlycan / 426.1373)	L.CHLNDACISNPCNEGSNCDTNPVNGKAICTCPSGY.T	CHLNDACISNPCNEGSNCDTNPVNGKAICTCPSGY,LT,1@57.02146,7@57.02146,12@57.02146,16@426.13734,18@57.02146,29@57.02146,31@57.02146	Hex(1)Pent(2)	1096.44	18.0804	845.5	controllerType=0 controllerNumber=1 scan=6240	1.3e-11	1.5e-11	0	0	0	0	7.5e-13	9.1e-13	10.9	764.9	0	4	1096.44	1.53		4382.73	4382.72	Specific	16	20.8	>sp|P46531|NOTC1_HUMAN Neurogenic locus notch homolog protein 1 OS=Homo sapiens GN=NOTCH1 PE=1 SV=4	1	6023	C1(Carbamidomethyl / 57.0215); C7(Carbamidomethyl / 57.0215); C12(Carbamidomethyl / 57.0215); C18(Carbamidomethyl / 57.0215); C29(Carbamidomethyl / 57.0215); C31(Carbamidomethyl / 57.0215)	HCD	12.82	4381.72	4381.71
	370	L.C[+57.02146]HLNDAC[+57.02146]ISNPC[+57.02146]NEGSNC[+57.02146]DT[+426.13734]NPVNGKAIC[+57.02146]TC[+57.02146]PSGY.T	T20(OGlycan / 426.1373)	L.CHLNDACISNPCNEGSNCDTNPVNGKAICTCPSGY.T	CHLNDACISNPCNEGSNCDTNPVNGKAICTCPSGY,LT,1@57.02146,7@57.02146,12@57.02146,18@57.02146,20@426.13734,29@57.02146,31@57.02146	Hex(1)Pent(2)	1096.44	18.206	595	controllerType=0 controllerNumber=1 scan=6295	9.1e-07	1.1e-06	0	0	0	0	8.6e-08	1e-07	6.04	436	0	4	1096.44	0.97		4382.72	4382.72	Specific	20	19.1	>sp|P46531|NOTC1_HUMAN Neurogenic locus notch homolog protein 1 OS=Homo sapiens GN=NOTCH1 PE=1 SV=4	1	6092	C1(Carbamidomethyl / 57.0215); C7(Carbamidomethyl / 57.0215); C12(Carbamidomethyl / 57.0215); C18(Carbamidomethyl / 57.0215); C29(Carbamidomethyl / 57.0215); C31(Carbamidomethyl / 57.0215)	HCD	7.96	4381.72	4381.71
	405	Y.TGPAC[+57.02146]SQDVDEC[+57.02146]SLGANPC[+57.02146]EHAGKC[+57.02146]INT[+1038.37512]LGS[+162.05282]F.E	T28(OGlycan / 1038.3751); S31(OGlycan / 162.0528)	Y.TGPACSQDVDECSLGANPCEHAGKCINTLGSF.E	TGPACSQDVDECSLGANPCEHAGKCINTLGSF,YE,5@57.02146,12@57.02146,19@57.02146,25@57.02146,28@1038.37512,31@162.05282	HexNAc(2)Hex(3)Fuc(1); Hex(1)	1163.98	20.8227	294	controllerType=0 controllerNumber=1 scan=7469	0.034	0.041	0.0078	0.01	0.021	0.021	0.008	0.011	1.47	294	2.2	4	1163.98	5.06		4652.91	4652.89	Specific	28;31	8.8	>sp|P46531|NOTC1_HUMAN Neurogenic locus notch homolog protein 1 OS=Homo sapiens GN=NOTCH1 PE=1 SV=4	1	7508	C5(Carbamidomethyl / 57.0215); C12(Carbamidomethyl / 57.0215); C19(Carbamidomethyl / 57.0215); C25(Carbamidomethyl / 57.0215)	HCD	1.38	4651.91	4651.88
	405	Y.TGPAC[+57.02146]SQDVDEC[+57.02146]SLGANPC[+57.02146]EHAGKC[+57.02146]IN[+15.99492]TL.G	N27(b-oxidation / 15.9949)	Y.TGPACSQDVDECSLGANPCEHAGKCINTL.G	TGPACSQDVDECSLGANPCEHAGKCINTL,YG,5@57.02146,12@57.02146,19@57.02146,25@57.02146,27@15.99492		1059.78	17.8128	962.5	controllerType=0 controllerNumber=1 scan=6122	4.9e-15	5.9e-15	0	0	0	0	1.2e-15	1.5e-15	14.31	926.4	295.1	3	1059.78	1.99		3177.34	3177.33	Specific		16.4	>sp|P46531|NOTC1_HUMAN Neurogenic locus notch homolog protein 1 OS=Homo sapiens GN=NOTCH1 PE=1 SV=4	1	5882	C5(Carbamidomethyl / 57.0215); C12(Carbamidomethyl / 57.0215); C19(Carbamidomethyl / 57.0215); C25(Carbamidomethyl / 57.0215)	HCD	15.23	3176.33	3176.33
	405	Y.TGPAC[+57.02146]SQDVDEC[+57.02146]SLGANPC[+57.02146]EHAGKC[+57.02146]INTL.G		Y.TGPACSQDVDECSLGANPCEHAGKCINTL.G	TGPACSQDVDECSLGANPCEHAGKCINTL,YG,5@57.02146,12@57.02146,19@57.02146,25@57.02146		1054.45	17.7429	1320.6	controllerType=0 controllerNumber=1 scan=6090	1.4e-21	1.7e-21	0	0	0	0	1.4e-21	1.7e-21	20.84	1320.6	1320.6	3	1054.45	2.56		3161.35	3161.34	Specific		18.8	>sp|P46531|NOTC1_HUMAN Neurogenic locus notch homolog protein 1 OS=Homo sapiens GN=NOTCH1 PE=1 SV=4	1	5847	C5(Carbamidomethyl / 57.0215); C12(Carbamidomethyl / 57.0215); C19(Carbamidomethyl / 57.0215); C25(Carbamidomethyl / 57.0215)	HCD	20.76	3160.34	3160.33
EGF12	445	Y.TGPRC[+57.02146]EIDVNEC[+57.02146]VS[+426.13734]NPC[+57.02146]QNDAT[+511.19010]C[+57.02146]LDQIGEF.Q	S14(OGlycan / 426.1373); T22(OGlycan / 511.1901)	Y.TGPRCEIDVNECVSNPCQNDATCLDQIGEF.Q	TGPRCEIDVNECVSNPCQNDATCLDQIGEF,YQ,5@57.02146,12@57.02146,14@426.13734,17@57.02146,22@511.19010,23@57.02146	Hex(1)Pent(2); HexNAc(1)Hex(1)Fuc(1)	1479.61	21.4831	656.9	controllerType=0 controllerNumber=1 scan=7764	2e-08	2.4e-08	0	0	0	0	1.4e-09	1.7e-09	7.7	656.9	8.6	3	1479.27	3.06	1	4436.81	4435.79	Specific	14;22	19.3	>sp|P46531|NOTC1_HUMAN Neurogenic locus notch homolog protein 1 OS=Homo sapiens GN=NOTCH1 PE=1 SV=4	1	7837	C5(Carbamidomethyl / 57.0215); C12(Carbamidomethyl / 57.0215); C17(Carbamidomethyl / 57.0215); C23(Carbamidomethyl / 57.0215)	HCD	8.49	4435.8	4434.79
EGF12	445	Y.TGPRC[+57.02146]EIDVNEC[+57.02146]VS[+426.13734]NPC[+57.02146]QNDAT[+511.19010]C[+57.02146]LDQIGEF.Q	S14(OGlycan / 426.1373); T22(OGlycan / 511.1901)	Y.TGPRCEIDVNECVSNPCQNDATCLDQIGEF.Q	TGPRCEIDVNECVSNPCQNDATCLDQIGEF,YQ,5@57.02146,12@57.02146,14@426.13734,17@57.02146,22@511.19010,23@57.02146	Hex(1)Pent(2); HexNAc(1)Hex(1)Fuc(1)	1109.71	21.4809	574.3	controllerType=0 controllerNumber=1 scan=7763	4.4e-06	5.3e-06	0	0	0	0	7.8e-07	9.4e-07	5.36	544.3	0	4	1109.7	4.27		4435.81	4435.79	Specific	14;22	18.9	>sp|P46531|NOTC1_HUMAN Neurogenic locus notch homolog protein 1 OS=Homo sapiens GN=NOTCH1 PE=1 SV=4	1	7835	C5(Carbamidomethyl / 57.0215); C12(Carbamidomethyl / 57.0215); C17(Carbamidomethyl / 57.0215); C23(Carbamidomethyl / 57.0215)	HCD	7.15	4434.81	4434.79
EGF12	445	Y.TGPRC[+57.02146]EIDVNEC[+57.02146]VS[+426.13734]NPC[+57.02146]QNDAT[+349.13728]C[+57.02146]LDQIGEF.Q	S14(OGlycan / 426.1373); T22(OGlycan / 349.1373)	Y.TGPRCEIDVNECVSNPCQNDATCLDQIGEF.Q	TGPRCEIDVNECVSNPCQNDATCLDQIGEF,YQ,5@57.02146,12@57.02146,14@426.13734,17@57.02146,22@349.13728,23@57.02146	Hex(1)Pent(2); HexNAc(1)Fuc(1)	1425.25	21.6021	745.5	controllerType=0 controllerNumber=1 scan=7820	4.9e-10	5.9e-10	0	0	0	0	7e-11	8.4e-11	9.31	655.9	13.6	3	1425.25	0.45		4273.74	4273.74	Specific	14;22	19.1	>sp|P46531|NOTC1_HUMAN Neurogenic locus notch homolog protein 1 OS=Homo sapiens GN=NOTCH1 PE=1 SV=4	1	7903	C5(Carbamidomethyl / 57.0215); C12(Carbamidomethyl / 57.0215); C17(Carbamidomethyl / 57.0215); C23(Carbamidomethyl / 57.0215)	HCD	11.1	4272.74	4272.73
EGF12	445	Y.TGPRC[+57.02146]EIDVNEC[+57.02146]VS[+294.09508]NPC[+57.02146]QNDAT[+294.09508]C[+57.02146]LDQIGEF.Q	S14(OGlycan / 294.0951); T22(OGlycan / 294.0951)	Y.TGPRCEIDVNECVSNPCQNDATCLDQIGEF.Q	TGPRCEIDVNECVSNPCQNDATCLDQIGEF,YQ,5@57.02146,12@57.02146,14@294.09508,17@57.02146,22@294.09508,23@57.02146	Hex(1)Pent(1); Hex(1)Pent(1)	1362.9	22.1405	532.1	controllerType=0 controllerNumber=1 scan=8063	5.8e-05	7e-05	0	0	0	0	5.6e-06	6.8e-06	4.24	532.1	0	3	1362.89	5.96		4086.68	4086.66	Specific	14;22	15.2	>sp|P46531|NOTC1_HUMAN Neurogenic locus notch homolog protein 1 OS=Homo sapiens GN=NOTCH1 PE=1 SV=4	1	8193	C5(Carbamidomethyl / 57.0215); C12(Carbamidomethyl / 57.0215); C17(Carbamidomethyl / 57.0215); C23(Carbamidomethyl / 57.0215)	HCD	5.72	4085.67	4085.65
EGF12	445	Y.TGPRC[+57.02146]EIDVNEC[+57.02146]VS[+146.05791]NPC[+57.02146]QNDAT[+426.13734]C[+57.02146]LDQIGEF.Q	S14(OGlycan / 146.0579); T22(OGlycan / 426.1373)	Y.TGPRCEIDVNECVSNPCQNDATCLDQIGEF.Q	TGPRCEIDVNECVSNPCQNDATCLDQIGEF,YQ,5@57.02146,12@57.02146,14@146.05791,17@57.02146,22@426.13734,23@57.02146	Fuc(1); Hex(1)Pent(2)	1357.56	22.0395	894.7	controllerType=0 controllerNumber=1 scan=8019	4.9e-13	5.9e-13	0	0	0	0	7.2e-14	8.6e-14	12.31	894.7	10.5	3	1357.56	1.1		4070.67	4070.66	Specific	14;22	18.4	>sp|P46531|NOTC1_HUMAN Neurogenic locus notch homolog protein 1 OS=Homo sapiens GN=NOTCH1 PE=1 SV=4	1	8139	C5(Carbamidomethyl / 57.0215); C12(Carbamidomethyl / 57.0215); C17(Carbamidomethyl / 57.0215); C23(Carbamidomethyl / 57.0215)	HCD	12.1	4069.66	4069.65
EGF12	445	Y.TGPRC[+57.02146]EIDVNEC[+57.02146]VS[+146.05791]NPC[+57.02146]QNDAT[+426.13734]C[+57.02146]LDQIGEF.Q	S14(OGlycan / 146.0579); T22(OGlycan / 426.1373)	Y.TGPRCEIDVNECVSNPCQNDATCLDQIGEF.Q	TGPRCEIDVNECVSNPCQNDATCLDQIGEF,YQ,5@57.02146,12@57.02146,14@146.05791,17@57.02146,22@426.13734,23@57.02146	Fuc(1); Hex(1)Pent(2)	1357.56	22.1489	860.6	controllerType=0 controllerNumber=1 scan=8066	4.9e-13	5.9e-13	0	0	0	0	8.5e-14	1e-13	12.31	860.6	10.3	3	1357.56	1.01		4070.67	4070.66	Specific	14;22	18.1	>sp|P46531|NOTC1_HUMAN Neurogenic locus notch homolog protein 1 OS=Homo sapiens GN=NOTCH1 PE=1 SV=4	1	8195	C5(Carbamidomethyl / 57.0215); C12(Carbamidomethyl / 57.0215); C17(Carbamidomethyl / 57.0215); C23(Carbamidomethyl / 57.0215)	HCD	12.1	4069.66	4069.65
EGF12	445	Y.TGPRC[+57.02146]EIDVNEC[+57.02146]VS[+146.05791]NPC[+57.02146]QNDAT[+426.13734]C[+57.02146]LDQIGEF.Q	S14(OGlycan / 146.0579); T22(OGlycan / 426.1373)	Y.TGPRCEIDVNECVSNPCQNDATCLDQIGEF.Q	TGPRCEIDVNECVSNPCQNDATCLDQIGEF,YQ,5@57.02146,12@57.02146,14@146.05791,17@57.02146,22@426.13734,23@57.02146	Fuc(1); Hex(1)Pent(2)	1018.42	22.0604	568	controllerType=0 controllerNumber=1 scan=8028	4.9e-07	5.9e-07	0	0	0	0	2.9e-08	3.5e-08	6.31	568	1.2	4	1018.42	0.19		4070.66	4070.66	Specific	14;22	12.5	>sp|P46531|NOTC1_HUMAN Neurogenic locus notch homolog protein 1 OS=Homo sapiens GN=NOTCH1 PE=1 SV=4	1	8149	C5(Carbamidomethyl / 57.0215); C12(Carbamidomethyl / 57.0215); C17(Carbamidomethyl / 57.0215); C23(Carbamidomethyl / 57.0215)	HCD	7.1	4069.66	4069.65
	507	L.DKINEFQC[+57.02146]EC[+57.02146]PTGF.T		L.DKINEFQCECPTGF.T	DKINEFQCECPTGF,LT,8@57.02146,10@57.02146		872.87	19.9632	474.8	controllerType=0 controllerNumber=1 scan=7084	2.1e-06	2.5e-06	0	0	0	0	2.4e-07	2.8e-07	5.69	474.8	474.8	2	872.869	1.06		1744.73	1744.73	Specific		14	>sp|P46531|NOTC1_HUMAN Neurogenic locus notch homolog protein 1 OS=Homo sapiens GN=NOTCH1 PE=1 SV=4	1	7046	C8(Carbamidomethyl / 57.0215); C10(Carbamidomethyl / 57.0215)	HCD	5.6	1743.73	1743.72
	528	Y.DVDEC[+57.02146]AST[+426.13734]PC[+57.02146]KNGAKC[+57.02146]LDGPNTY.T	T8(OGlycan / 426.1373)	Y.DVDECASTPCKNGAKCLDGPNTY.T	DVDECASTPCKNGAKCLDGPNTY,YT,5@57.02146,8@426.13734,10@57.02146,16@57.02146	Hex(1)Pent(2)	1000.08	15.9252	360.5	controllerType=0 controllerNumber=1 scan=5307	0.00015	0.00017	0	0	0	0	1.4e-05	1.7e-05	3.84	360.5	0.4	3	1000.08	1.24		2998.22	2998.21	Specific	8	15.7	>sp|P46531|NOTC1_HUMAN Neurogenic locus notch homolog protein 1 OS=Homo sapiens GN=NOTCH1 PE=1 SV=4	1	4918	C5(Carbamidomethyl / 57.0215); C10(Carbamidomethyl / 57.0215); C16(Carbamidomethyl / 57.0215)	HCD	3.76	2997.21	2997.2
	551	Y.TC[+57.02146]VC[+57.02146]TEGYTGT[+656.22761]HC[+57.02146]EVDIDEC[+57.02146]DPDPC[+57.02146]HY.G	T11(OGlycan / 656.2276)	Y.TCVCTEGYTGTHCEVDIDECDPDPCHY.G	TCVCTEGYTGTHCEVDIDECDPDPCHY,YG,2@57.02146,4@57.02146,11@656.22761,13@57.02146,20@57.02146,25@57.02146	HexNAc(1)Hex(1)NeuAc(1)	1316.15	19.5837	788.6	controllerType=0 controllerNumber=1 scan=6914	4.9e-11	5.9e-11	0	0	0	0	5.4e-12	6.5e-12	10.31	772.3	4.8	3	1316.15	2.11		3946.45	3946.44	Specific	11	31.5	>sp|P46531|NOTC1_HUMAN Neurogenic locus notch homolog protein 1 OS=Homo sapiens GN=NOTCH1 PE=1 SV=4	1	6838	C2(Carbamidomethyl / 57.0215); C4(Carbamidomethyl / 57.0215); C13(Carbamidomethyl / 57.0215); C20(Carbamidomethyl / 57.0215); C25(Carbamidomethyl / 57.0215)	HCD	12.23	3945.44	3945.43
	551	Y.TC[+57.02146]VC[+57.02146]TEGYTGT[+365.13220]HC[+57.02146]EVDIDEC[+57.02146]DPDPC[+57.02146]HY.G	T11(OGlycan / 365.1322)	Y.TCVCTEGYTGTHCEVDIDECDPDPCHY.G	TCVCTEGYTGTHCEVDIDECDPDPCHY,YG,2@57.02146,4@57.02146,11@365.13220,13@57.02146,20@57.02146,25@57.02146	HexNAc(1)Hex(1)	1219.12	18.3638	981.8	controllerType=0 controllerNumber=1 scan=6368	1.5e-14	1.8e-14	0	0	0	0	2.5e-15	3e-15	13.82	981.8	4.8	3	1219.12	3.23		3655.36	3655.34	Specific	11	36.1	>sp|P46531|NOTC1_HUMAN Neurogenic locus notch homolog protein 1 OS=Homo sapiens GN=NOTCH1 PE=1 SV=4	1	6177	C2(Carbamidomethyl / 57.0215); C4(Carbamidomethyl / 57.0215); C13(Carbamidomethyl / 57.0215); C20(Carbamidomethyl / 57.0215); C25(Carbamidomethyl / 57.0215)	HCD	15.74	3654.35	3654.34
	551	Y.TC[+57.02146]VC[+57.02146]TEGYTGT[+203.07937]HC[+57.02146]EVDIDEC[+57.02146]DPDPC[+57.02146]HY.G	T11(OGlycan / 203.0794)	Y.TCVCTEGYTGTHCEVDIDECDPDPCHY.G	TCVCTEGYTGTHCEVDIDECDPDPCHY,YG,2@57.02146,4@57.02146,11@203.07937,13@57.02146,20@57.02146,25@57.02146	HexNAc(1)	1165.1	18.5224	1155.5	controllerType=0 controllerNumber=1 scan=6439	4.9e-19	5.9e-19	0	0	0	0	1.3e-19	1.6e-19	18.31	1090.1	4.8	3	1165.1	2.15		3493.3	3493.29	Specific	11	37.5	>sp|P46531|NOTC1_HUMAN Neurogenic locus notch homolog protein 1 OS=Homo sapiens GN=NOTCH1 PE=1 SV=4	1	6264	C2(Carbamidomethyl / 57.0215); C4(Carbamidomethyl / 57.0215); C13(Carbamidomethyl / 57.0215); C20(Carbamidomethyl / 57.0215); C25(Carbamidomethyl / 57.0215)	HCD	18.23	3492.29	3492.28
	551	Y.TC[+57.02146]VC[+57.02146]TEGYTGT[+203.07937]HC[+57.02146]EVDIDEC[+57.02146]DPDPC[+57.02146]HY.G	T11(OGlycan / 203.0794)	Y.TCVCTEGYTGTHCEVDIDECDPDPCHY.G	TCVCTEGYTGTHCEVDIDECDPDPCHY,YG,2@57.02146,4@57.02146,11@203.07937,13@57.02146,20@57.02146,25@57.02146	HexNAc(1)	1165.1	18.3918	1079.9	controllerType=0 controllerNumber=1 scan=6381	4.9e-17	5.9e-17	0	0	0	0	9.6e-18	1.2e-17	16.31	1002.5	4.8	3	1165.1	1.84		3493.3	3493.29	Specific	11	34	>sp|P46531|NOTC1_HUMAN Neurogenic locus notch homolog protein 1 OS=Homo sapiens GN=NOTCH1 PE=1 SV=4	1	6192	C2(Carbamidomethyl / 57.0215); C4(Carbamidomethyl / 57.0215); C13(Carbamidomethyl / 57.0215); C20(Carbamidomethyl / 57.0215); C25(Carbamidomethyl / 57.0215)	HCD	16.23	3492.29	3492.28
	578	Y.GSC[+57.02146]KD[+15.99492]GVATF.T	D5(b-oxidation / 15.9949)	Y.GSCKDGVATF.T	GSCKDGVATF,YT,3@57.02146,5@15.99492		529.236	14.3424	559.3	controllerType=0 controllerNumber=1 scan=4634	1.3e-06	1.5e-06	0	0	0	0	1.3e-07	1.6e-07	5.9	486.4	486.4	2	529.235	1.83		1057.46	1057.46	Specific		11.7	>sp|P46531|NOTC1_HUMAN Neurogenic locus notch homolog protein 1 OS=Homo sapiens GN=NOTCH1 PE=1 SV=4	1	4057	C3(Carbamidomethyl / 57.0215)	HCD	5.82	1056.46	1056.45
	578	Y.GSC[+57.02146]KD[+15.99492]GVATF.T	D5(b-oxidation / 15.9949)	Y.GSCKDGVATF.T	GSCKDGVATF,YT,3@57.02146,5@15.99492		529.236	14.2169	451.3	controllerType=0 controllerNumber=1 scan=4581	2.8e-06	3.4e-06	0	0	0	0	3.1e-07	3.7e-07	5.55	420.8	420.8	2	529.235	2.17		1057.46	1057.46	Specific		11.3	>sp|P46531|NOTC1_HUMAN Neurogenic locus notch homolog protein 1 OS=Homo sapiens GN=NOTCH1 PE=1 SV=4	1	3994	C3(Carbamidomethyl / 57.0215)	HCD	5.47	1056.46	1056.45
	578	Y.GSC[+57.02146]KD[+15.99492]GVATF.T	D5(b-oxidation / 15.9949)	Y.GSCKDGVATF.T	GSCKDGVATF,YT,3@57.02146,5@15.99492		529.234	14.1054	256.1	controllerType=0 controllerNumber=1 scan=4534	0.017	0.021	0.0028	0.0056	0	0	0.003	0.0056	1.77	247.7	247.7	2	529.235	-0.71		1057.46	1057.46	Specific		7.1	>sp|P46531|NOTC1_HUMAN Neurogenic locus notch homolog protein 1 OS=Homo sapiens GN=NOTCH1 PE=1 SV=4	1	3942	C3(Carbamidomethyl / 57.0215)	HCD	1.69	1056.45	1056.45
	578	Y.GSC[+57.02146]KDGVATF.T		Y.GSCKDGVATF.T	GSCKDGVATF,YT,3@57.02146		521.237	13.8209	337.5	controllerType=0 controllerNumber=1 scan=4419	0.00043	0.00052	0	0	0	0	3.5e-05	4.2e-05	3.36	337.5	337.5	2	521.237	0.14		1041.47	1041.47	Specific		9.7	>sp|P46531|NOTC1_HUMAN Neurogenic locus notch homolog protein 1 OS=Homo sapiens GN=NOTCH1 PE=1 SV=4	1	3834	C3(Carbamidomethyl / 57.0215)	HCD	3.35	1040.46	1040.46
	578	Y.GSC[+57.02146]KDGVATF.T		Y.GSCKDGVATF.T	GSCKDGVATF,YT,3@57.02146		521.237	13.9361	308.9	controllerType=0 controllerNumber=1 scan=4467	0.00099	0.0012	0	0	0	0	6.7e-05	8.1e-05	3	308.9	308.9	2	521.237	0.84		1041.47	1041.47	Specific		8.9	>sp|P46531|NOTC1_HUMAN Neurogenic locus notch homolog protein 1 OS=Homo sapiens GN=NOTCH1 PE=1 SV=4	1	3878	C3(Carbamidomethyl / 57.0215)	HCD	3.08	1040.46	1040.46
	776	Y.VC[+57.02146]TC[+57.02146]REGFSGPNC[+57.02146]QT[+426.13734]NINEC[+57.02146]AS[+802.28552]NPC[+57.02146]LNQGTC[+57.02146]IDDVAGY.K	T15(OGlycan / 426.1373); S22(OGlycan / 802.2855)	Y.VCTCREGFSGPNCQTNINECASNPCLNQGTCIDDVAGY.K	VCTCREGFSGPNCQTNINECASNPCLNQGTCIDDVAGY,YK,2@57.02146,4@57.02146,13@57.02146,15@426.13734,20@57.02146,22@802.28552,25@57.02146,31@57.02146	Hex(1)Pent(2); HexNAc(1)Hex(1)Fuc(1)NeuAc(1)	1392.56	21.3357	1017.1	controllerType=0 controllerNumber=1 scan=7695	5e-15	6e-15	0	0	0	0	1.5e-15	1.8e-15	14.3	1017.1	0	4	1392.55	1.78		5567.2	5567.19	Specific	15;22	25.5	>sp|P46531|NOTC1_HUMAN Neurogenic locus notch homolog protein 1 OS=Homo sapiens GN=NOTCH1 PE=1 SV=4	1	7759	C2(Carbamidomethyl / 57.0215); C4(Carbamidomethyl / 57.0215); C13(Carbamidomethyl / 57.0215); C20(Carbamidomethyl / 57.0215); C25(Carbamidomethyl / 57.0215); C31(Carbamidomethyl / 57.0215)	HCD	14.09	5566.19	5566.18
	776	Y.VC[+57.02146]TC[+57.02146]REGFSGPNC[+57.02146]QT[+426.13734]NINEC[+57.02146]AS[+511.19010]NPC[+57.02146]LNQGTC[+57.02146]IDDVAGY.K	T15(OGlycan / 426.1373); S22(OGlycan / 511.1901)	Y.VCTCREGFSGPNCQTNINECASNPCLNQGTCIDDVAGY.K	VCTCREGFSGPNCQTNINECASNPCLNQGTCIDDVAGY,YK,2@57.02146,4@57.02146,13@57.02146,15@426.13734,20@57.02146,22@511.19010,25@57.02146,31@57.02146	Hex(1)Pent(2); HexNAc(1)Hex(1)Fuc(1)	1319.78	19.9374	928.1	controllerType=0 controllerNumber=1 scan=7073	5e-13	6e-13	0	0	0	0	9.8e-14	1.2e-13	12.3	928.1	0	4	1319.78	1.73		5276.1	5276.09	Specific	15;22	19.6	>sp|P46531|NOTC1_HUMAN Neurogenic locus notch homolog protein 1 OS=Homo sapiens GN=NOTCH1 PE=1 SV=4	1	7033	C2(Carbamidomethyl / 57.0215); C4(Carbamidomethyl / 57.0215); C13(Carbamidomethyl / 57.0215); C20(Carbamidomethyl / 57.0215); C25(Carbamidomethyl / 57.0215); C31(Carbamidomethyl / 57.0215)	HCD	14.09	5275.1	5275.09
	776	Y.VC[+57.02146]TC[+57.02146]REGFSGPNC[+57.02146]QT[+426.13734]NINEC[+57.02146]ASNPC[+57.02146]LNQGT[+146.05791]C[+57.02146]IDDVAGY.K	T15(OGlycan / 426.1373); T30(OGlycan / 146.0579)	Y.VCTCREGFSGPNCQTNINECASNPCLNQGTCIDDVAGY.K	VCTCREGFSGPNCQTNINECASNPCLNQGTCIDDVAGY,YK,2@57.02146,4@57.02146,13@57.02146,15@426.13734,20@57.02146,25@57.02146,30@146.05791,31@57.02146	Hex(1)Pent(2); Fuc(1)	1228.5	20.2718	862.8	controllerType=0 controllerNumber=1 scan=7223	2.6e-10	3.2e-10	0	0	0	0	5.3e-11	6.3e-11	9.58	334.4	0	4	1228.5	3.06		4910.98	4910.96	Specific	15;30	16.7	>sp|P46531|NOTC1_HUMAN Neurogenic locus notch homolog protein 1 OS=Homo sapiens GN=NOTCH1 PE=1 SV=4	1	7204	C2(Carbamidomethyl / 57.0215); C4(Carbamidomethyl / 57.0215); C13(Carbamidomethyl / 57.0215); C20(Carbamidomethyl / 57.0215); C25(Carbamidomethyl / 57.0215); C31(Carbamidomethyl / 57.0215)	HCD	10.38	4909.97	4909.96
	776	Y.VC[+57.02146]TC[+57.02146]REGF.S		Y.VCTCREGF.S	VCTCREGF,YS,2@57.02146,4@57.02146		514.719	12.9605	384	controllerType=0 controllerNumber=1 scan=4054	0.00012	0.00014	0	0	0	0	1.1e-05	1.4e-05	3.93	384	384	2	514.718	1.99		1028.43	1028.43	Specific		8.6	>sp|P46531|NOTC1_HUMAN Neurogenic locus notch homolog protein 1 OS=Homo sapiens GN=NOTCH1 PE=1 SV=4	1	3405	C2(Carbamidomethyl / 57.0215); C4(Carbamidomethyl / 57.0215)	HCD	3.88	1027.42	1027.42
	776	Y.VC[+57.02146]TC[+57.02146]REGF.S		Y.VCTCREGF.S	VCTCREGF,YS,2@57.02146,4@57.02146		514.719	12.8372	347.3	controllerType=0 controllerNumber=1 scan=4002	0.0018	0.0022	0	0	0	0	0.00016	0.00019	2.74	347.3	347.3	2	514.718	2.58		1028.43	1028.43	Specific		9.1	>sp|P46531|NOTC1_HUMAN Neurogenic locus notch homolog protein 1 OS=Homo sapiens GN=NOTCH1 PE=1 SV=4	1	3345	C2(Carbamidomethyl / 57.0215); C4(Carbamidomethyl / 57.0215)	HCD	2.69	1027.42	1027.42
	776	Y.VC[+57.02146]TC[+57.02146]REGF.S		Y.VCTCREGF.S	VCTCREGF,YS,2@57.02146,4@57.02146		514.719	12.726	250.8	controllerType=0 controllerNumber=1 scan=3955	0.0073	0.0088	0.003	0.003	0	0	0.003	0.0031	2.14	250.8	250.8	2	514.718	1.75		1028.43	1028.43	Specific		8.2	>sp|P46531|NOTC1_HUMAN Neurogenic locus notch homolog protein 1 OS=Homo sapiens GN=NOTCH1 PE=1 SV=4	1	3289	C2(Carbamidomethyl / 57.0215); C4(Carbamidomethyl / 57.0215)	HCD	2.14	1027.42	1027.42
	776	Y.VC[+57.02146]TC[+57.02146]REGF.S		Y.VCTCREGF.S	VCTCREGF,YS,2@57.02146,4@57.02146		514.719	12.6063	198.6	controllerType=0 controllerNumber=1 scan=3904	0.0091	0.011	0.0029	0.0029	0	0	0.003	0.0031	2.04	198.6	198.6	2	514.718	1.75		1028.43	1028.43	Specific		9.1	>sp|P46531|NOTC1_HUMAN Neurogenic locus notch homolog protein 1 OS=Homo sapiens GN=NOTCH1 PE=1 SV=4	1	3228	C2(Carbamidomethyl / 57.0215); C4(Carbamidomethyl / 57.0215)	HCD	1.96	1027.42	1027.42
	784	F.SGPNC[+57.02146]QTNINEC[+57.02146]AS[+426.13734]NPC[+57.02146]LNQGT[+146.05791]C[+57.02146]IDDVAGY.K	S14(OGlycan / 426.1373); T22(OGlycan / 146.0579)	F.SGPNCQTNINECASNPCLNQGTCIDDVAGY.K	SGPNCQTNINECASNPCLNQGTCIDDVAGY,FK,5@57.02146,12@57.02146,14@426.13734,17@57.02146,22@146.05791,23@57.02146	Hex(1)Pent(2); Fuc(1)	1301.19	20.7945	649.9	controllerType=0 controllerNumber=1 scan=7456	4.9e-08	5.9e-08	0	0	0	0	3.5e-09	4.2e-09	7.31	481.6	6	3	1301.19	1.13		3901.56	3901.55	Specific	14;22	13.5	>sp|P46531|NOTC1_HUMAN Neurogenic locus notch homolog protein 1 OS=Homo sapiens GN=NOTCH1 PE=1 SV=4	1	7493	C5(Carbamidomethyl / 57.0215); C12(Carbamidomethyl / 57.0215); C17(Carbamidomethyl / 57.0215); C23(Carbamidomethyl / 57.0215)	HCD	8.1	3900.55	3900.54
	814	Y.KC[+57.02146]NC[+57.02146]LLPY.T		Y.KCNCLLPY.T	KCNCLLPY,YT,2@57.02146,4@57.02146		534.256	17.4684	319.5	controllerType=0 controllerNumber=1 scan=5971	0.012	0.014	0.0028	0.0028	0.0075	0.0075	0.003	0.0031	1.93	286.2	286.2	2	534.254	2.67		1067.5	1067.5	Specific		8.1	>sp|P46531|NOTC1_HUMAN Neurogenic locus notch homolog protein 1 OS=Homo sapiens GN=NOTCH1 PE=1 SV=4	1	5712	C2(Carbamidomethyl / 57.0215); C4(Carbamidomethyl / 57.0215)	HCD	1.85	1066.5	1066.49
	854	F.SC[+57.02146]VC[+57.02146]PTGWQGQTC[+57.02146]EVDINEC[+57.02146]VL.S		F.SCVCPTGWQGQTCEVDINECVL.S	SCVCPTGWQGQTCEVDINECVL,FS,2@57.02146,4@57.02146,13@57.02146,20@57.02146		871.369	23.8813	537.5	controllerType=0 controllerNumber=1 scan=8830	6.4e-06	7.7e-06	0	0	0	0	1.1e-06	1.3e-06	5.19	537.5	537.5	3	871.368	1.2		2612.09	2612.09	Specific		13.3	>sp|P46531|NOTC1_HUMAN Neurogenic locus notch homolog protein 1 OS=Homo sapiens GN=NOTCH1 PE=1 SV=4	1	9088	C2(Carbamidomethyl / 57.0215); C4(Carbamidomethyl / 57.0215); C13(Carbamidomethyl / 57.0215); C20(Carbamidomethyl / 57.0215)	HCD	5.11	2611.08	2611.08
	854	F.SC[+57.02146]VC[+57.02146]PTGW.Q		F.SCVCPTGW.Q	SCVCPTGW,FQ,2@57.02146,4@57.02146		483.695	18.6287	521.6	controllerType=0 controllerNumber=1 scan=6486	7.7e-05	9.3e-05	0	0	0	0	7e-06	8.4e-06	4.11	521.6	521.6	2	483.694	2.66		966.383	966.381	Specific		9.3	>sp|P46531|NOTC1_HUMAN Neurogenic locus notch homolog protein 1 OS=Homo sapiens GN=NOTCH1 PE=1 SV=4	1	6324	C2(Carbamidomethyl / 57.0215); C4(Carbamidomethyl / 57.0215)	HCD	4.72	965.376	965.374
	854	F.SC[+57.02146]VC[+57.02146]PTGW.Q		F.SCVCPTGW.Q	SCVCPTGW,FQ,2@57.02146,4@57.02146		483.695	18.8783	501.2	controllerType=0 controllerNumber=1 scan=6598	4.9e-05	5.9e-05	0	0	0	0	5e-06	6e-06	4.31	501.2	501.2	2	483.694	1.71		966.382	966.381	Specific		10	>sp|P46531|NOTC1_HUMAN Neurogenic locus notch homolog protein 1 OS=Homo sapiens GN=NOTCH1 PE=1 SV=4	1	6464	C2(Carbamidomethyl / 57.0215); C4(Carbamidomethyl / 57.0215)	HCD	4.53	965.375	965.374
	854	F.SC[+57.02146]VC[+57.02146]PTGW.Q		F.SCVCPTGW.Q	SCVCPTGW,FQ,2@57.02146,4@57.02146		483.695	18.7501	394.8	controllerType=0 controllerNumber=1 scan=6539	0.00025	0.0003	0	0	0	0	1.8e-05	2.2e-05	3.6	394.8	394.8	2	483.694	2.15		966.383	966.381	Specific		8.1	>sp|P46531|NOTC1_HUMAN Neurogenic locus notch homolog protein 1 OS=Homo sapiens GN=NOTCH1 PE=1 SV=4	1	6388	C2(Carbamidomethyl / 57.0215); C4(Carbamidomethyl / 57.0215)	HCD	3.55	965.376	965.374
	854	F.SC[+57.02146]VC[+57.02146]PTGW.Q		F.SCVCPTGW.Q	SCVCPTGW,FQ,2@57.02146,4@57.02146		483.695	18.5057	375.4	controllerType=0 controllerNumber=1 scan=6432	0.00011	0.00013	0	0	0	0	9.5e-06	1.1e-05	3.97	375.4	375.4	2	483.694	2.34		966.383	966.381	Specific		9.7	>sp|P46531|NOTC1_HUMAN Neurogenic locus notch homolog protein 1 OS=Homo sapiens GN=NOTCH1 PE=1 SV=4	1	6255	C2(Carbamidomethyl / 57.0215); C4(Carbamidomethyl / 57.0215)	HCD	3.92	965.376	965.374
	854	F.SC[+57.02146]VC[+57.02146]PTGW.Q		F.SCVCPTGW.Q	SCVCPTGW,FQ,2@57.02146,4@57.02146		483.694	19.0294	255.1	controllerType=0 controllerNumber=1 scan=6667	0.031	0.038	0.0079	0.01	0	0	0.008	0.011	1.51	255.1	255.1	2	483.694	0.13		966.381	966.381	Specific		5.9	>sp|P46531|NOTC1_HUMAN Neurogenic locus notch homolog protein 1 OS=Homo sapiens GN=NOTCH1 PE=1 SV=4	1	6537	C2(Carbamidomethyl / 57.0215); C4(Carbamidomethyl / 57.0215)	HCD	1.46	965.374	965.374
EGF23	862	W.QGQTC[+57.02146]EVDINEC[+57.02146]VLS[+146.05791]PC[+57.02146]RHGASC[+57.02146]QN[+15.99492]THGGY.R	S15(OGlycan / 146.0579); N25(b-oxidation / 15.9949)	W.QGQTCEVDINECVLSPCRHGASCQNTHGGY.R	QGQTCEVDINECVLSPCRHGASCQNTHGGY,WR,5@57.02146,12@57.02146,15@146.05791,17@57.02146,23@57.02146,25@15.99492	Fuc(1)	899.88	16.8953	1283	controllerType=0 controllerNumber=1 scan=5725	9.4e-21	1.1e-20	0	0	0	0	5.4e-21	6.5e-21	20.03	1283	7.2	4	899.878	2.52		3596.5	3596.49	Specific	15	23	>sp|P46531|NOTC1_HUMAN Neurogenic locus notch homolog protein 1 OS=Homo sapiens GN=NOTCH1 PE=1 SV=4	1	5416	C5(Carbamidomethyl / 57.0215); C12(Carbamidomethyl / 57.0215); C17(Carbamidomethyl / 57.0215); C23(Carbamidomethyl / 57.0215)	HCD	19.82	3595.49	3595.48
EGF23	862	W.QGQTC[+57.02146]EVDINEC[+57.02146]VLS[+146.05791]PC[+57.02146]RHGASC[+57.02146]QN[+15.99492]THGGY.R	S15(OGlycan / 146.0579); N25(b-oxidation / 15.9949)	W.QGQTCEVDINECVLSPCRHGASCQNTHGGY.R	QGQTCEVDINECVLSPCRHGASCQNTHGGY,WR,5@57.02146,12@57.02146,15@146.05791,17@57.02146,23@57.02146,25@15.99492	Fuc(1)	899.878	16.7763	1234.9	controllerType=0 controllerNumber=1 scan=5674	2.3e-20	2.8e-20	0	0	0	0	1.1e-20	1.4e-20	19.64	1234.9	7.2	4	899.878	-0.26		3596.49	3596.49	Specific	15	22.2	>sp|P46531|NOTC1_HUMAN Neurogenic locus notch homolog protein 1 OS=Homo sapiens GN=NOTCH1 PE=1 SV=4	1	5356	C5(Carbamidomethyl / 57.0215); C12(Carbamidomethyl / 57.0215); C17(Carbamidomethyl / 57.0215); C23(Carbamidomethyl / 57.0215)	HCD	19.43	3595.48	3595.48
EGF23	862	W.QGQTC[+57.02146]EVDINEC[+57.02146]VLS[+146.05791]PC[+57.02146]RHGASC[+57.02146]QN[+15.99492]THGGY.R	S15(OGlycan / 146.0579); N25(b-oxidation / 15.9949)	W.QGQTCEVDINECVLSPCRHGASCQNTHGGY.R	QGQTCEVDINECVLSPCRHGASCQNTHGGY,WR,5@57.02146,12@57.02146,15@146.05791,17@57.02146,23@57.02146,25@15.99492	Fuc(1)	899.879	16.653	890.3	controllerType=0 controllerNumber=1 scan=5620	2.3e-13	2.8e-13	0	0	0	0	2.7e-14	3.3e-14	12.64	890.3	7.2	4	899.878	1.5		3596.49	3596.49	Specific	15	22.1	>sp|P46531|NOTC1_HUMAN Neurogenic locus notch homolog protein 1 OS=Homo sapiens GN=NOTCH1 PE=1 SV=4	1	5298	C5(Carbamidomethyl / 57.0215); C12(Carbamidomethyl / 57.0215); C17(Carbamidomethyl / 57.0215); C23(Carbamidomethyl / 57.0215)	HCD	14.43	3595.49	3595.48
EGF23	862	W.QGQTC[+57.02146]EVDINEC[+57.02146]VLS[+146.05791]PC[+57.02146]RHGASC[+57.02146]QNTHGGY.R	S15(OGlycan / 146.0579)	W.QGQTCEVDINECVLSPCRHGASCQNTHGGY.R	QGQTCEVDINECVLSPCRHGASCQNTHGGY,WR,5@57.02146,12@57.02146,15@146.05791,17@57.02146,23@57.02146	Fuc(1)	895.881	16.8569	939.9	controllerType=0 controllerNumber=1 scan=5709	3.2e-14	3.8e-14	0	0	0	0	5.4e-15	6.5e-15	13.5	936.1	7.2	4	895.879	2.07		3580.5	3580.49	Specific	15	21.5	>sp|P46531|NOTC1_HUMAN Neurogenic locus notch homolog protein 1 OS=Homo sapiens GN=NOTCH1 PE=1 SV=4	1	5394	C5(Carbamidomethyl / 57.0215); C12(Carbamidomethyl / 57.0215); C17(Carbamidomethyl / 57.0215); C23(Carbamidomethyl / 57.0215)	HCD	15.42	3579.49	3579.49
	862	W.QGQTC[+57.02146]EVDINEC[+57.02146]VL.S		W.QGQTCEVDINECVL.S	QGQTCEVDINECVL,WS,5@57.02146,12@57.02146		832.869	21.1948	482.7	controllerType=0 controllerNumber=1 scan=7632	1.6e-05	1.9e-05	0	0	0	0	1.8e-06	2.2e-06	4.8	482.7	482.7	2	832.866	2.55		1664.73	1664.73	Specific		12.4	>sp|P46531|NOTC1_HUMAN Neurogenic locus notch homolog protein 1 OS=Homo sapiens GN=NOTCH1 PE=1 SV=4	1	7691	C5(Carbamidomethyl / 57.0215); C12(Carbamidomethyl / 57.0215)	HCD	5.02	1663.72	1663.72
	862	W.QGQTC[+57.02146]EVDINEC[+57.02146]VL.S		W.QGQTCEVDINECVL.S	QGQTCEVDINECVL,WS,5@57.02146,12@57.02146		832.869	21.1611	370.8	controllerType=0 controllerNumber=1 scan=7617	0.00032	0.00038	0	0	0	0	2.2e-05	2.7e-05	3.5	370.8	370.8	2	832.866	3.21		1664.73	1664.73	Specific		10.1	>sp|P46531|NOTC1_HUMAN Neurogenic locus notch homolog protein 1 OS=Homo sapiens GN=NOTCH1 PE=1 SV=4	1	7672	C5(Carbamidomethyl / 57.0215); C12(Carbamidomethyl / 57.0215)	HCD	3.45	1663.72	1663.72
EGF24	900	Y.SGRNC[+57.02146]ETDIDDC[+57.02146]RPNPC[+57.02146]HNGGSC[+57.02146]T[+511.19010]DGINTAF.C	T24(OGlycan / 511.1901)	Y.SGRNCETDIDDCRPNPCHNGGSCTDGINTAF.C	SGRNCETDIDDCRPNPCHNGGSCTDGINTAF,YC,5@57.02146,12@57.02146,17@57.02146,23@57.02146,24@511.19010	HexNAc(1)Hex(1)Fuc(1)	1002.9	16.8012	527.8	controllerType=0 controllerNumber=1 scan=5685	1.1e-06	1.4e-06	0	0	0	0	1.1e-07	1.3e-07	5.94	527.8	0.9	4	1002.9	0.59		4008.59	4008.59	Specific	24	15.2	>sp|P46531|NOTC1_HUMAN Neurogenic locus notch homolog protein 1 OS=Homo sapiens GN=NOTCH1 PE=1 SV=4	1	5367	C5(Carbamidomethyl / 57.0215); C12(Carbamidomethyl / 57.0215); C17(Carbamidomethyl / 57.0215); C23(Carbamidomethyl / 57.0215)	HCD	7.55	4007.58	4007.58
EGF24	900	Y.SGRNC[+57.02146]ETDIDDC[+57.02146]RPNPC[+57.02146]HNGGSC[+57.02146]T[+511.19010]DGINTAF.C	T24(OGlycan / 511.1901)	Y.SGRNCETDIDDCRPNPCHNGGSCTDGINTAF.C	SGRNCETDIDDCRPNPCHNGGSCTDGINTAF,YC,5@57.02146,12@57.02146,17@57.02146,23@57.02146,24@511.19010	HexNAc(1)Hex(1)Fuc(1)	1002.9	16.6747	508.8	controllerType=0 controllerNumber=1 scan=5630	3.2e-06	3.8e-06	0	0	0	0	3.6e-07	4.4e-07	5.5	508.8	5.3	4	1002.9	1.57		4008.59	4008.59	Specific	24	18	>sp|P46531|NOTC1_HUMAN Neurogenic locus notch homolog protein 1 OS=Homo sapiens GN=NOTCH1 PE=1 SV=4	1	5309	C5(Carbamidomethyl / 57.0215); C12(Carbamidomethyl / 57.0215); C17(Carbamidomethyl / 57.0215); C23(Carbamidomethyl / 57.0215)	HCD	6.42	4007.58	4007.58
EGF24	900	Y.SGRNC[+57.02146]ETDIDDC[+57.02146]RPNPC[+57.02146]HNGGS[+511.19010]C[+57.02146]TDGINTAF.C	S22(OGlycan / 511.1901)	Y.SGRNCETDIDDCRPNPCHNGGSCTDGINTAF.C	SGRNCETDIDDCRPNPCHNGGSCTDGINTAF,YC,5@57.02146,12@57.02146,17@57.02146,22@511.19010,23@57.02146	HexNAc(1)Hex(1)Fuc(1)	1003.15	17.3959	230.7	controllerType=0 controllerNumber=1 scan=5940	0.00087	0.0011	0	0	0	0	6.1e-05	7.3e-05	3.06	230.7	3.7	4	1002.9	-4.14	1	4009.57	4008.59	Specific	22	13	>sp|P46531|NOTC1_HUMAN Neurogenic locus notch homolog protein 1 OS=Homo sapiens GN=NOTCH1 PE=1 SV=4	1	5676	C5(Carbamidomethyl / 57.0215); C12(Carbamidomethyl / 57.0215); C17(Carbamidomethyl / 57.0215); C23(Carbamidomethyl / 57.0215)	HCD	3.24	4008.57	4007.58
EGF24	900	Y.SGRNC[+57.02146]ETDIDDC[+57.02146]RPNPC[+57.02146]HNGGS[+511.19010]C[+57.02146]TDGINTAF.C	S22(OGlycan / 511.1901)	Y.SGRNCETDIDDCRPNPCHNGGSCTDGINTAF.C	SGRNCETDIDDCRPNPCHNGGSCTDGINTAF,YC,5@57.02146,12@57.02146,17@57.02146,22@511.19010,23@57.02146	HexNAc(1)Hex(1)Fuc(1)	1003.15	16.5567	216.7	controllerType=0 controllerNumber=1 scan=5578	0.00087	0.0011	0	0	0	0	5.8e-05	7e-05	3.06	216.7	3	4	1002.9	-2.68	1	4009.58	4008.59	Specific	22	15.4	>sp|P46531|NOTC1_HUMAN Neurogenic locus notch homolog protein 1 OS=Homo sapiens GN=NOTCH1 PE=1 SV=4	1	5251	C5(Carbamidomethyl / 57.0215); C12(Carbamidomethyl / 57.0215); C17(Carbamidomethyl / 57.0215); C23(Carbamidomethyl / 57.0215)	HCD	3.24	4008.57	4007.58
EGF24	900	Y.SGRNC[+57.02146]ET[+365.13220]DIDDC[+57.02146]RPNPC[+57.02146]HNGGSC[+57.02146]TDGINTAF.C	T7(OGlycan / 365.1322)	Y.SGRNCETDIDDCRPNPCHNGGSCTDGINTAF.C	SGRNCETDIDDCRPNPCHNGGSCTDGINTAF,YC,5@57.02146,7@365.13220,12@57.02146,17@57.02146,23@57.02146	HexNAc(1)Hex(1)	966.388	16.7676	576.8	controllerType=0 controllerNumber=1 scan=5670	2.3e-07	2.8e-07	0	0	0	0	1.8e-08	2.2e-08	6.64	576.8	5.6	4	966.387	0.63		3862.53	3862.53	Specific	7	19.2	>sp|P46531|NOTC1_HUMAN Neurogenic locus notch homolog protein 1 OS=Homo sapiens GN=NOTCH1 PE=1 SV=4	1	5352	C5(Carbamidomethyl / 57.0215); C12(Carbamidomethyl / 57.0215); C17(Carbamidomethyl / 57.0215); C23(Carbamidomethyl / 57.0215)	HCD	6.55	3861.52	3861.52
EGF24	900	Y.SGRNC[+57.02146]ET[+365.13220]DIDDC[+57.02146]RPNPC[+57.02146]HNGGSC[+57.02146]TDGINTAF.C	T7(OGlycan / 365.1322)	Y.SGRNCETDIDDCRPNPCHNGGSCTDGINTAF.C	SGRNCETDIDDCRPNPCHNGGSCTDGINTAF,YC,5@57.02146,7@365.13220,12@57.02146,17@57.02146,23@57.02146	HexNAc(1)Hex(1)	966.39	16.891	538.7	controllerType=0 controllerNumber=1 scan=5723	4.6e-06	5.6e-06	0	0	0	0	8.2e-07	9.9e-07	5.34	538.7	5	4	966.387	2.65		3862.54	3862.53	Specific	7	14.5	>sp|P46531|NOTC1_HUMAN Neurogenic locus notch homolog protein 1 OS=Homo sapiens GN=NOTCH1 PE=1 SV=4	1	5414	C5(Carbamidomethyl / 57.0215); C12(Carbamidomethyl / 57.0215); C17(Carbamidomethyl / 57.0215); C23(Carbamidomethyl / 57.0215)	HCD	5.26	3861.53	3861.52
	931	F.C[+57.02146]DC[+57.02146]LPGFRGTF.C		F.CDCLPGFRGTF.C	CDCLPGFRGTF,FC,1@57.02146,3@57.02146		665.291	20.4191	606.8	controllerType=0 controllerNumber=1 scan=7288	1.5e-07	1.8e-07	0	0	0	0	8.1e-09	9.8e-09	6.84	544.7	544.7	2	665.289	2.23		1329.57	1329.57	Specific		11	>sp|P46531|NOTC1_HUMAN Neurogenic locus notch homolog protein 1 OS=Homo sapiens GN=NOTCH1 PE=1 SV=4	1	7282	C1(Carbamidomethyl / 57.0215); C3(Carbamidomethyl / 57.0215)	HCD	6.76	1328.57	1328.56
	931	F.C[+57.02146]DC[+57.02146]LPGFRGTF.C		F.CDCLPGFRGTF.C	CDCLPGFRGTF,FC,1@57.02146,3@57.02146		665.292	20.291	541.3	controllerType=0 controllerNumber=1 scan=7231	3.8e-05	4.5e-05	0	0	0	0	3.9e-06	4.7e-06	4.42	533.7	533.7	2	665.289	3.33		1329.58	1329.57	Specific		9.4	>sp|P46531|NOTC1_HUMAN Neurogenic locus notch homolog protein 1 OS=Homo sapiens GN=NOTCH1 PE=1 SV=4	1	7213	C1(Carbamidomethyl / 57.0215); C3(Carbamidomethyl / 57.0215)	HCD	4.34	1328.57	1328.56
	931	F.C[+57.02146]DC[+57.02146]LPGF.R		F.CDCLPGF.R	CDCLPGF,FR,1@57.02146,3@57.02146		434.67	21.0975	336.1	controllerType=0 controllerNumber=1 scan=7590	0.0025	0.003	0	0	0	0	0.0002	0.00025	2.6	279	279	2	434.67	0.83		868.333	868.333	Specific		9.7	>sp|P46531|NOTC1_HUMAN Neurogenic locus notch homolog protein 1 OS=Homo sapiens GN=NOTCH1 PE=1 SV=4	1	7642	C1(Carbamidomethyl / 57.0215); C3(Carbamidomethyl / 57.0215)	HCD	2.55	867.326	867.326
	968	Y.TC[+57.02146]TC[+57.02146]PAGFSGIHC[+57.02146]ENNT[+203.07937]PDC[+57.02146]TESSC[+57.02146]F.N	T17(OGlycan / 203.0794)	Y.TCTCPAGFSGIHCENNTPDCTESSCF.N	TCTCPAGFSGIHCENNTPDCTESSCF,YN,2@57.02146,4@57.02146,13@57.02146,17@203.07937,20@57.02146,25@57.02146	HexNAc(1)	1071.41	18.8491	768.1	controllerType=0 controllerNumber=1 scan=6583	7.6e-11	9.2e-11	0	0	0	0	1.2e-11	1.4e-11	10.12	719.6	4.8	3	1071.4	1.27		3212.2	3212.2	Specific	17	22	>sp|P46531|NOTC1_HUMAN Neurogenic locus notch homolog protein 1 OS=Homo sapiens GN=NOTCH1 PE=1 SV=4	1	6446	C2(Carbamidomethyl / 57.0215); C4(Carbamidomethyl / 57.0215); C13(Carbamidomethyl / 57.0215); C20(Carbamidomethyl / 57.0215); C25(Carbamidomethyl / 57.0215)	HCD	10.04	3211.2	3211.19
	968	Y.TC[+57.02146]TC[+57.02146]PAGFSGIHC[+57.02146]ENNT[+203.07937]PDC[+57.02146]TESSC[+57.02146]F.N	T17(OGlycan / 203.0794)	Y.TCTCPAGFSGIHCENNTPDCTESSCF.N	TCTCPAGFSGIHCENNTPDCTESSCF,YN,2@57.02146,4@57.02146,13@57.02146,17@203.07937,20@57.02146,25@57.02146	HexNAc(1)	1071.41	18.9727	729.1	controllerType=0 controllerNumber=1 scan=6640	7.6e-10	9.2e-10	0	0	0	0	9.6e-11	1.2e-10	9.12	678.4	2.3	3	1071.4	0.13		3212.2	3212.2	Specific	17	23.4	>sp|P46531|NOTC1_HUMAN Neurogenic locus notch homolog protein 1 OS=Homo sapiens GN=NOTCH1 PE=1 SV=4	1	6509	C2(Carbamidomethyl / 57.0215); C4(Carbamidomethyl / 57.0215); C13(Carbamidomethyl / 57.0215); C20(Carbamidomethyl / 57.0215); C25(Carbamidomethyl / 57.0215)	HCD	9.04	3211.19	3211.19
	968	Y.TC[+57.02146]TC[+57.02146]PAGF.S		Y.TCTCPAGF.S	TCTCPAGF,YS,2@57.02146,4@57.02146		457.181	16.7968	526.8	controllerType=0 controllerNumber=1 scan=5683	1.1e-05	1.3e-05	0	0	0	0	1.5e-06	1.9e-06	4.95	526.8	526.8	2	457.181	0.67		913.355	913.354	Specific		11.1	>sp|P46531|NOTC1_HUMAN Neurogenic locus notch homolog protein 1 OS=Homo sapiens GN=NOTCH1 PE=1 SV=4	1	5364	C2(Carbamidomethyl / 57.0215); C4(Carbamidomethyl / 57.0215)	HCD	5.57	912.348	912.347
	968	Y.TC[+57.02146]TC[+57.02146]PAGF.S		Y.TCTCPAGF.S	TCTCPAGF,YS,2@57.02146,4@57.02146		457.181	16.6725	414.1	controllerType=0 controllerNumber=1 scan=5629	4.6e-05	5.5e-05	0	0	0	0	4.6e-06	5.6e-06	4.34	414.1	414.1	2	457.181	0.61		913.355	913.354	Specific		10.6	>sp|P46531|NOTC1_HUMAN Neurogenic locus notch homolog protein 1 OS=Homo sapiens GN=NOTCH1 PE=1 SV=4	1	5308	C2(Carbamidomethyl / 57.0215); C4(Carbamidomethyl / 57.0215)	HCD	4.52	912.347	912.347
	968	Y.TC[+57.02146]TC[+57.02146]PAGF.S		Y.TCTCPAGF.S	TCTCPAGF,YS,2@57.02146,4@57.02146		457.181	16.4936	330.2	controllerType=0 controllerNumber=1 scan=5550	0.0016	0.0019	0	0	0	0	0.00014	0.00017	2.8	330.2	330.2	2	457.181	0.01		913.354	913.354	Specific		8.8	>sp|P46531|NOTC1_HUMAN Neurogenic locus notch homolog protein 1 OS=Homo sapiens GN=NOTCH1 PE=1 SV=4	1	5218	C2(Carbamidomethyl / 57.0215); C4(Carbamidomethyl / 57.0215)	HCD	2.76	912.347	912.347
	976	F.S[+203.07937]GIHC[+57.02146]ENNTPDC[+57.02146]TESSC[+57.02146]F.N	S1(OGlycan / 203.0794)	F.SGIHCENNTPDCTESSCF.N	SGIHCENNTPDCTESSCF,FN,1@203.07937,5@57.02146,12@57.02146,17@57.02146	HexNAc(1)	1159.44	16.0654	546.7	controllerType=0 controllerNumber=1 scan=5367	3.7e-06	4.4e-06	0	0	0	0	4.8e-07	5.8e-07	5.43	537.8	0.8	2	1159.44	3.15		2317.87	2317.86	Specific	1	21.1	>sp|P46531|NOTC1_HUMAN Neurogenic locus notch homolog protein 1 OS=Homo sapiens GN=NOTCH1 PE=1 SV=4	1	4997	C5(Carbamidomethyl / 57.0215); C12(Carbamidomethyl / 57.0215); C17(Carbamidomethyl / 57.0215)	HCD	6.04	2316.86	2316.86
	976	F.S[+203.07937]GIHC[+57.02146]ENNTPDC[+57.02146]TESSC[+57.02146]F.N	S1(OGlycan / 203.0794)	F.SGIHCENNTPDCTESSCF.N	SGIHCENNTPDCTESSCF,FN,1@203.07937,5@57.02146,12@57.02146,17@57.02146	HexNAc(1)	773.294	16.1279	532.1	controllerType=0 controllerNumber=1 scan=5393	2.7e-06	3.2e-06	0	0	0	0	2.9e-07	3.5e-07	5.57	525.7	0.8	3	773.293	1.85		2317.87	2317.86	Specific	1	20.1	>sp|P46531|NOTC1_HUMAN Neurogenic locus notch homolog protein 1 OS=Homo sapiens GN=NOTCH1 PE=1 SV=4	1	5030	C5(Carbamidomethyl / 57.0215); C12(Carbamidomethyl / 57.0215); C17(Carbamidomethyl / 57.0215)	HCD	6.18	2316.86	2316.86
	976	F.S[+203.07937]GIHC[+57.02146]ENNTPDC[+57.02146]TESSC[+57.02146]F.N	S1(OGlycan / 203.0794)	F.SGIHCENNTPDCTESSCF.N	SGIHCENNTPDCTESSCF,FN,1@203.07937,5@57.02146,12@57.02146,17@57.02146	HexNAc(1)	773.294	16.0051	341.1	controllerType=0 controllerNumber=1 scan=5341	0.00014	0.00017	0	0	0	0	1.3e-05	1.5e-05	3.85	341.1	0.8	3	773.293	2.09		2317.87	2317.86	Specific	1	15.7	>sp|P46531|NOTC1_HUMAN Neurogenic locus notch homolog protein 1 OS=Homo sapiens GN=NOTCH1 PE=1 SV=4	1	4959	C5(Carbamidomethyl / 57.0215); C12(Carbamidomethyl / 57.0215); C17(Carbamidomethyl / 57.0215)	HCD	3.84	2316.86	2316.86
EGF26	994	F.NGGTC[+57.02146]VD[+15.99492]GINS[+146.05791]F.T	D7(b-oxidation / 15.9949); S11(OGlycan / 146.0579)	F.NGGTCVDGINSF.T	NGGTCVDGINSF,FT,5@57.02146,7@15.99492,11@146.05791	Fuc(1)	701.795	20.37	503.8	controllerType=0 controllerNumber=1 scan=7266	0.00048	0.00058	0	0	0	0	3.9e-05	4.7e-05	3.31	296.1	71	2	701.793	2.92		1402.58	1402.58	Specific	11	13.4	>sp|P46531|NOTC1_HUMAN Neurogenic locus notch homolog protein 1 OS=Homo sapiens GN=NOTCH1 PE=1 SV=4	1	7255	C5(Carbamidomethyl / 57.0215)	HCD	4.1	1401.58	1401.57
EGF26	994	F.NGGTC[+57.02146]VD[+15.99492]GINS[+146.05791]F.T	D7(b-oxidation / 15.9949); S11(OGlycan / 146.0579)	F.NGGTCVDGINSF.T	NGGTCVDGINSF,FT,5@57.02146,7@15.99492,11@146.05791	Fuc(1)	701.796	20.2551	499.9	controllerType=0 controllerNumber=1 scan=7216	0.00029	0.00035	0	0	0	0	2.1e-05	2.6e-05	3.54	308.2	72.9	2	701.793	3.53		1402.58	1402.58	Specific	11	11.5	>sp|P46531|NOTC1_HUMAN Neurogenic locus notch homolog protein 1 OS=Homo sapiens GN=NOTCH1 PE=1 SV=4	1	7197	C5(Carbamidomethyl / 57.0215)	HCD	4.32	1401.58	1401.57
EGF26	994	F.NGGTC[+57.02146]VD[+15.99492]GINS[+146.05791]F.T	D7(b-oxidation / 15.9949); S11(OGlycan / 146.0579)	F.NGGTCVDGINSF.T	NGGTCVDGINSF,FT,5@57.02146,7@15.99492,11@146.05791	Fuc(1)	701.795	20.49	417	controllerType=0 controllerNumber=1 scan=7319	0.0077	0.0093	0.0029	0.0029	0	0	0.003	0.0031	2.11	289.3	65.6	2	701.793	3.27		1402.58	1402.58	Specific	11	10.2	>sp|P46531|NOTC1_HUMAN Neurogenic locus notch homolog protein 1 OS=Homo sapiens GN=NOTCH1 PE=1 SV=4	1	7319	C5(Carbamidomethyl / 57.0215)	HCD	2.19	1401.58	1401.57
EGF26	994	F.NGGTC[+57.02146]VDGINS[+146.05791]F.T	S11(OGlycan / 146.0579)	F.NGGTCVDGINSF.T	NGGTCVDGINSF,FT,5@57.02146,11@146.05791	Fuc(1)	693.797	19.6579	531.5	controllerType=0 controllerNumber=1 scan=6947	8.2e-05	9.9e-05	0	0	0	0	7.6e-06	9.1e-06	4.08	294.9	71.6	2	693.796	1.84		1386.59	1386.58	Specific	11	11.6	>sp|P46531|NOTC1_HUMAN Neurogenic locus notch homolog protein 1 OS=Homo sapiens GN=NOTCH1 PE=1 SV=4	1	6880	C5(Carbamidomethyl / 57.0215)	HCD	4	1385.58	1385.58
EGF26	994	F.NGGTC[+57.02146]VDGINS[+146.05791]F.T	S11(OGlycan / 146.0579)	F.NGGTCVDGINSF.T	NGGTCVDGINSF,FT,5@57.02146,11@146.05791	Fuc(1)	693.798	19.4188	467.4	controllerType=0 controllerNumber=1 scan=6842	0.0012	0.0014	0	0	0	0	9.4e-05	0.00011	2.93	223.8	82.5	2	693.796	2.55		1386.59	1386.58	Specific	11	11.7	>sp|P46531|NOTC1_HUMAN Neurogenic locus notch homolog protein 1 OS=Homo sapiens GN=NOTCH1 PE=1 SV=4	1	6748	C5(Carbamidomethyl / 57.0215)	HCD	3.2	1385.58	1385.58
EGF26	994	F.NGGTC[+57.02146]VDGINS[+146.05791]F.T	S11(OGlycan / 146.0579)	F.NGGTCVDGINSF.T	NGGTCVDGINSF,FT,5@57.02146,11@146.05791	Fuc(1)	693.797	19.5302	460.5	controllerType=0 controllerNumber=1 scan=6891	0.00014	0.00016	0	0	0	0	1.2e-05	1.5e-05	3.87	273.8	84.5	2	693.796	1.4		1386.59	1386.58	Specific	11	11.8	>sp|P46531|NOTC1_HUMAN Neurogenic locus notch homolog protein 1 OS=Homo sapiens GN=NOTCH1 PE=1 SV=4	1	6807	C5(Carbamidomethyl / 57.0215)	HCD	4.14	1385.58	1385.58
EGF26	994	F.NGGTC[+57.02146]VDGINS[+146.05791]F.T	S11(OGlycan / 146.0579)	F.NGGTCVDGINSF.T	NGGTCVDGINSF,FT,5@57.02146,11@146.05791	Fuc(1)	693.796	19.2917	438.4	controllerType=0 controllerNumber=1 scan=6785	0.0014	0.0017	0	0	0	0	0.00011	0.00014	2.86	278.9	64.9	2	693.796	0.52		1386.58	1386.58	Specific	11	10.8	>sp|P46531|NOTC1_HUMAN Neurogenic locus notch homolog protein 1 OS=Homo sapiens GN=NOTCH1 PE=1 SV=4	1	6681	C5(Carbamidomethyl / 57.0215)	HCD	3.08	1385.58	1385.58
	1006	F.TC[+57.02146]LC[+57.02146]PPGFT[+203.07937]GSY.C	T9(OGlycan / 203.0794)	F.TCLCPPGFTGSY.C	TCLCPPGFTGSY,FC,2@57.02146,4@57.02146,9@203.07937	HexNAc(1)	781.83	20.9611	669.4	controllerType=0 controllerNumber=1 scan=7530	5.4e-09	6.5e-09	0	0	0	0	5.8e-10	7e-10	8.27	669.4	0	2	781.829	1.68		1562.65	1562.65	Specific	9	17.9	>sp|P46531|NOTC1_HUMAN Neurogenic locus notch homolog protein 1 OS=Homo sapiens GN=NOTCH1 PE=1 SV=4	1	7573	C2(Carbamidomethyl / 57.0215); C4(Carbamidomethyl / 57.0215)	HCD	8.18	1561.65	1561.64
	1006	F.TC[+57.02146]LC[+57.02146]PPGFT[+203.07937]GSY.C	T9(OGlycan / 203.0794)	F.TCLCPPGFTGSY.C	TCLCPPGFTGSY,FC,2@57.02146,4@57.02146,9@203.07937	HexNAc(1)	781.83	20.8344	667.2	controllerType=0 controllerNumber=1 scan=7474	3.9e-09	4.8e-09	0	0	0	0	4.3e-10	5.2e-10	8.4	667.2	0	2	781.829	1.21		1562.65	1562.65	Specific	9	16.9	>sp|P46531|NOTC1_HUMAN Neurogenic locus notch homolog protein 1 OS=Homo sapiens GN=NOTCH1 PE=1 SV=4	1	7512	C2(Carbamidomethyl / 57.0215); C4(Carbamidomethyl / 57.0215)	HCD	8.32	1561.64	1561.64
	1006	F.TC[+57.02146]LC[+57.02146]PPGFTGS[+203.07937]Y.C	S11(OGlycan / 203.0794)	F.TCLCPPGFTGSY.C	TCLCPPGFTGSY,FC,2@57.02146,4@57.02146,11@203.07937	HexNAc(1)	781.831	21.0932	388	controllerType=0 controllerNumber=1 scan=7588	3.5e-05	4.2e-05	0	0	0	0	3.5e-06	4.2e-06	4.46	388	0	2	781.829	3.01		1562.65	1562.65	Specific	11	13	>sp|P46531|NOTC1_HUMAN Neurogenic locus notch homolog protein 1 OS=Homo sapiens GN=NOTCH1 PE=1 SV=4	1	7640	C2(Carbamidomethyl / 57.0215); C4(Carbamidomethyl / 57.0215)	HCD	4.38	1561.65	1561.64
	1044	Y.RC[+57.02146]T[+203.07937]C[+57.02146]PQGYTGPNC[+57.02146]QNLVHW.C	T3(OGlycan / 203.0794)	Y.RCTCPQGYTGPNCQNLVHW.C	RCTCPQGYTGPNCQNLVHW,YC,2@57.02146,3@203.07937,4@57.02146,13@57.02146	HexNAc(1)	851.037	17.9218	748.4	controllerType=0 controllerNumber=1 scan=6171	2.5e-10	3.1e-10	0	0	0	0	3.6e-11	4.3e-11	9.59	748.4	4.1	3	851.035	2.26		2551.1	2551.09	Specific	3	18.3	>sp|P46531|NOTC1_HUMAN Neurogenic locus notch homolog protein 1 OS=Homo sapiens GN=NOTCH1 PE=1 SV=4	1	5947	C2(Carbamidomethyl / 57.0215); C4(Carbamidomethyl / 57.0215); C13(Carbamidomethyl / 57.0215)	HCD	10.51	2550.09	2550.08
	1044	Y.RC[+57.02146]T[+203.07937]C[+57.02146]PQGYTGPNC[+57.02146]QNLVHW.C	T3(OGlycan / 203.0794)	Y.RCTCPQGYTGPNCQNLVHW.C	RCTCPQGYTGPNCQNLVHW,YC,2@57.02146,3@203.07937,4@57.02146,13@57.02146	HexNAc(1)	851.037	17.7938	613	controllerType=0 controllerNumber=1 scan=6114	7.5e-08	9e-08	0	0	0	0	5.5e-09	6.6e-09	7.13	613	4.1	3	851.035	2.48		2551.1	2551.09	Specific	3	17.5	>sp|P46531|NOTC1_HUMAN Neurogenic locus notch homolog protein 1 OS=Homo sapiens GN=NOTCH1 PE=1 SV=4	1	5875	C2(Carbamidomethyl / 57.0215); C4(Carbamidomethyl / 57.0215); C13(Carbamidomethyl / 57.0215)	HCD	8.04	2550.09	2550.08
	1044	Y.RC[+57.02146]T[+203.07937]C[+57.02146]PQGYTGPNC[+57.02146]QNLVHW.C	T3(OGlycan / 203.0794)	Y.RCTCPQGYTGPNCQNLVHW.C	RCTCPQGYTGPNCQNLVHW,YC,2@57.02146,3@203.07937,4@57.02146,13@57.02146	HexNAc(1)	851.037	18.0316	574.5	controllerType=0 controllerNumber=1 scan=6219	2.5e-07	3.1e-07	0	0	0	0	2.2e-08	2.7e-08	6.59	533.5	4.1	3	851.035	2.04		2551.1	2551.09	Specific	3	16	>sp|P46531|NOTC1_HUMAN Neurogenic locus notch homolog protein 1 OS=Homo sapiens GN=NOTCH1 PE=1 SV=4	1	5998	C2(Carbamidomethyl / 57.0215); C4(Carbamidomethyl / 57.0215); C13(Carbamidomethyl / 57.0215)	HCD	7.51	2550.09	2550.08
	1044	Y.RC[+57.02146]TC[+57.02146]PQGYTGPNC[+57.02146]QNLVHW.C		Y.RCTCPQGYTGPNCQNLVHW.C	RCTCPQGYTGPNCQNLVHW,YC,2@57.02146,4@57.02146,13@57.02146		783.344	18.0868	760.4	controllerType=0 controllerNumber=1 scan=6243	7.5e-11	9e-11	0	0	0	0	9.1e-12	1.1e-11	10.13	760.4	760.4	3	783.342	2.47		2348.02	2348.01	Specific		17.5	>sp|P46531|NOTC1_HUMAN Neurogenic locus notch homolog protein 1 OS=Homo sapiens GN=NOTCH1 PE=1 SV=4	1	6028	C2(Carbamidomethyl / 57.0215); C4(Carbamidomethyl / 57.0215); C13(Carbamidomethyl / 57.0215)	HCD	11.04	2347.01	2347
	1044	Y.RC[+57.02146]TC[+57.02146]PQGYTGPNC[+57.02146]QNLVHW.C		Y.RCTCPQGYTGPNCQNLVHW.C	RCTCPQGYTGPNCQNLVHW,YC,2@57.02146,4@57.02146,13@57.02146		783.343	18.2931	665.1	controllerType=0 controllerNumber=1 scan=6336	1.9e-09	2.2e-09	0	0	0	0	1.8e-10	2.2e-10	8.73	665.1	665.1	3	783.342	1.3		2348.01	2348.01	Specific		16.3	>sp|P46531|NOTC1_HUMAN Neurogenic locus notch homolog protein 1 OS=Homo sapiens GN=NOTCH1 PE=1 SV=4	1	6140	C2(Carbamidomethyl / 57.0215); C4(Carbamidomethyl / 57.0215); C13(Carbamidomethyl / 57.0215)	HCD	9.65	2347.01	2347
	1044	Y.RC[+57.02146]TC[+57.02146]PQGY.T		Y.RCTCPQGY.T	RCTCPQGY,YT,2@57.02146,4@57.02146		521.217	11.0004	600	controllerType=0 controllerNumber=1 scan=3246	7.5e-07	9e-07	0	0	0	0	6.3e-08	7.6e-08	6.13	428.4	428.4	2	521.216	2.53		1041.43	1041.42	Specific		12.2	>sp|P46531|NOTC1_HUMAN Neurogenic locus notch homolog protein 1 OS=Homo sapiens GN=NOTCH1 PE=1 SV=4	1	2499	C2(Carbamidomethyl / 57.0215); C4(Carbamidomethyl / 57.0215)	HCD	7.04	1040.42	1040.42
	1044	Y.RC[+57.02146]TC[+57.02146]PQGY.T		Y.RCTCPQGY.T	RCTCPQGY,YT,2@57.02146,4@57.02146		521.217	10.8934	570.9	controllerType=0 controllerNumber=1 scan=3206	7.8e-07	9.4e-07	0	0	0	0	7.9e-08	9.6e-08	6.11	392.2	392.2	2	521.216	3.35		1041.43	1041.42	Specific		12.1	>sp|P46531|NOTC1_HUMAN Neurogenic locus notch homolog protein 1 OS=Homo sapiens GN=NOTCH1 PE=1 SV=4	1	2459	C2(Carbamidomethyl / 57.0215); C4(Carbamidomethyl / 57.0215)	HCD	7.03	1040.42	1040.42
	1044	Y.RC[+57.02146]TC[+57.02146]PQGY.T		Y.RCTCPQGY.T	RCTCPQGY,YT,2@57.02146,4@57.02146		521.218	10.7785	418.8	controllerType=0 controllerNumber=1 scan=3162	0.00059	0.00071	0	0	0	0	4.3e-05	5.2e-05	3.23	302.9	302.9	2	521.216	4.52		1041.43	1041.42	Specific		11.2	>sp|P46531|NOTC1_HUMAN Neurogenic locus notch homolog protein 1 OS=Homo sapiens GN=NOTCH1 PE=1 SV=4	1	2407	C2(Carbamidomethyl / 57.0215); C4(Carbamidomethyl / 57.0215)	HCD	3.41	1040.42	1040.42
	1044	Y.RC[+57.02146]TC[+57.02146]PQGY.T		Y.RCTCPQGY.T	RCTCPQGY,YT,2@57.02146,4@57.02146		521.218	10.6677	278	controllerType=0 controllerNumber=1 scan=3119	0.028	0.033	0.0053	0.008	0	0	0.0055	0.0082	1.56	247.9	247.9	2	521.216	5.34		1041.43	1041.42	Specific		10.4	>sp|P46531|NOTC1_HUMAN Neurogenic locus notch homolog protein 1 OS=Homo sapiens GN=NOTCH1 PE=1 SV=4	1	2366	C2(Carbamidomethyl / 57.0215); C4(Carbamidomethyl / 57.0215)	HCD	1.52	1040.42	1040.42
	1052	Y.TGPNC[+57.02146]QNLVHW.C		Y.TGPNCQNLVHW.C	TGPNCQNLVHW,YC,5@57.02146		663.308	18.3992	778.4	controllerType=0 controllerNumber=1 scan=6384	2.5e-11	3.1e-11	0	0	0	0	2.5e-12	3.1e-12	10.59	778.4	778.4	2	663.306	2.21		1325.61	1325.61	Specific		11.6	>sp|P46531|NOTC1_HUMAN Neurogenic locus notch homolog protein 1 OS=Homo sapiens GN=NOTCH1 PE=1 SV=4	1	6194	C5(Carbamidomethyl / 57.0215)	HCD	10.51	1324.6	1324.6
	1052	Y.TGPNC[+57.02146]QNLVHW.C		Y.TGPNCQNLVHW.C	TGPNCQNLVHW,YC,5@57.02146		663.308	18.5206	772.5	controllerType=0 controllerNumber=1 scan=6438	7.5e-11	9e-11	0	0	0	0	1e-11	1.3e-11	10.13	772.5	772.5	2	663.306	2.86		1325.61	1325.61	Specific		11.8	>sp|P46531|NOTC1_HUMAN Neurogenic locus notch homolog protein 1 OS=Homo sapiens GN=NOTCH1 PE=1 SV=4	1	6263	C5(Carbamidomethyl / 57.0215)	HCD	10.04	1324.6	1324.6
	1052	Y.TGPNC[+57.02146]QNLVHW.C		Y.TGPNCQNLVHW.C	TGPNCQNLVHW,YC,5@57.02146		663.308	18.2789	707.3	controllerType=0 controllerNumber=1 scan=6329	2.5e-10	3.1e-10	0	0	0	0	3.9e-11	4.7e-11	9.59	707.3	707.3	2	663.306	2.03		1325.61	1325.61	Specific		11.2	>sp|P46531|NOTC1_HUMAN Neurogenic locus notch homolog protein 1 OS=Homo sapiens GN=NOTCH1 PE=1 SV=4	1	6132	C5(Carbamidomethyl / 57.0215)	HCD	9.51	1324.6	1324.6
	1052	Y.TGPNC[+57.02146]QNLVHW.C		Y.TGPNCQNLVHW.C	TGPNCQNLVHW,YC,5@57.02146		663.308	18.6458	697.6	controllerType=0 controllerNumber=1 scan=6493	2.5e-09	3.1e-09	0	0	0	0	3.1e-10	3.7e-10	8.59	697.6	697.6	2	663.306	2.21		1325.61	1325.61	Specific		11.6	>sp|P46531|NOTC1_HUMAN Neurogenic locus notch homolog protein 1 OS=Homo sapiens GN=NOTCH1 PE=1 SV=4	1	6331	C5(Carbamidomethyl / 57.0215)	HCD	9.51	1324.6	1324.6
	1052	Y.TGPNC[+57.02146]QNLVHW.C		Y.TGPNCQNLVHW.C	TGPNCQNLVHW,YC,5@57.02146		663.308	18.1333	552.2	controllerType=0 controllerNumber=1 scan=6263	1.1e-05	1.4e-05	0	0	0	0	1.6e-06	1.9e-06	4.94	552.2	552.2	2	663.306	2.3		1325.61	1325.61	Specific		10.2	>sp|P46531|NOTC1_HUMAN Neurogenic locus notch homolog protein 1 OS=Homo sapiens GN=NOTCH1 PE=1 SV=4	1	6052	C5(Carbamidomethyl / 57.0215)	HCD	5.55	1324.6	1324.6
	1052	Y.TGPNC[+57.02146]QNLVHW.C		Y.TGPNCQNLVHW.C	TGPNCQNLVHW,YC,5@57.02146		663.308	18.1584	543.1	controllerType=0 controllerNumber=1 scan=6275	2.1e-05	2.5e-05	0	0	0	0	2.4e-06	2.9e-06	4.68	543.1	543.1	2	663.306	2.4		1325.61	1325.61	Specific		10.6	>sp|P46531|NOTC1_HUMAN Neurogenic locus notch homolog protein 1 OS=Homo sapiens GN=NOTCH1 PE=1 SV=4	1	6066	C5(Carbamidomethyl / 57.0215)	HCD	5.29	1324.6	1324.6
	1052	Y.TGPNC[+57.02146]QNLVHW.C		Y.TGPNCQNLVHW.C	TGPNCQNLVHW,YC,5@57.02146		663.308	18.0088	437.6	controllerType=0 controllerNumber=1 scan=6209	5.1e-05	6.1e-05	0	0	0	0	5.4e-06	6.5e-06	4.29	437.6	437.6	2	663.306	2.21		1325.61	1325.61	Specific		9.3	>sp|P46531|NOTC1_HUMAN Neurogenic locus notch homolog protein 1 OS=Homo sapiens GN=NOTCH1 PE=1 SV=4	1	5988	C5(Carbamidomethyl / 57.0215)	HCD	4.47	1324.6	1324.6
	1063	W.C[+57.02146]DS[+162.05282]SPC[+57.02146]KNGGKC[+57.02146]W.Q	S3(OGlycan / 162.0528)	W.CDSSPCKNGGKCW.Q	CDSSPCKNGGKCW,WQ,1@57.02146,3@162.05282,6@57.02146,12@57.02146	Hex(1)	573.227	11.442	364.5	controllerType=0 controllerNumber=1 scan=3425	0.00018	0.00021	0	0	0	0	1.6e-05	1.9e-05	3.75	364.5	0.8	3	573.225	2.47		1717.67	1717.66	Specific	3	12.9	>sp|P46531|NOTC1_HUMAN Neurogenic locus notch homolog protein 1 OS=Homo sapiens GN=NOTCH1 PE=1 SV=4	1	2696	C1(Carbamidomethyl / 57.0215); C6(Carbamidomethyl / 57.0215); C12(Carbamidomethyl / 57.0215)	HCD	3.67	1716.66	1716.65
	1082	Y.RC[+57.02146]EC[+57.02146]PSGW.T		Y.RCECPSGW.T	RCECPSGW,YT,2@57.02146,4@57.02146		526.208	13.9528	544.1	controllerType=0 controllerNumber=1 scan=4473	9.1e-07	1.1e-06	0	0	0	0	9.9e-08	1.2e-07	6.04	544.1	544.1	2	526.208	-0.13		1051.41	1051.41	Specific		11.5	>sp|P46531|NOTC1_HUMAN Neurogenic locus notch homolog protein 1 OS=Homo sapiens GN=NOTCH1 PE=1 SV=4	1	3881	C2(Carbamidomethyl / 57.0215); C4(Carbamidomethyl / 57.0215)	HCD	5.96	1050.4	1050.4
	1082	Y.RC[+57.02146]EC[+57.02146]PSGW.T		Y.RCECPSGW.T	RCECPSGW,YT,2@57.02146,4@57.02146		526.208	13.8521	537.1	controllerType=0 controllerNumber=1 scan=4432	9.1e-07	1.1e-06	0	0	0	0	9.2e-08	1.1e-07	6.04	537.1	537.1	2	526.208	0.91		1051.41	1051.41	Specific		11.6	>sp|P46531|NOTC1_HUMAN Neurogenic locus notch homolog protein 1 OS=Homo sapiens GN=NOTCH1 PE=1 SV=4	1	3847	C2(Carbamidomethyl / 57.0215); C4(Carbamidomethyl / 57.0215)	HCD	5.96	1050.4	1050.4
	1082	Y.RC[+57.02146]EC[+57.02146]PSGW.T		Y.RCECPSGW.T	RCECPSGW,YT,2@57.02146,4@57.02146		526.208	14.062	524.5	controllerType=0 controllerNumber=1 scan=4516	5.2e-06	6.3e-06	0	0	0	0	1e-06	1.2e-06	5.28	524.5	524.5	2	526.208	0.68		1051.41	1051.41	Specific		10.8	>sp|P46531|NOTC1_HUMAN Neurogenic locus notch homolog protein 1 OS=Homo sapiens GN=NOTCH1 PE=1 SV=4	1	3923	C2(Carbamidomethyl / 57.0215); C4(Carbamidomethyl / 57.0215)	HCD	5.2	1050.4	1050.4
	1082	Y.RC[+57.02146]EC[+57.02146]PSGW.T		Y.RCECPSGW.T	RCECPSGW,YT,2@57.02146,4@57.02146		526.208	13.7481	503	controllerType=0 controllerNumber=1 scan=4388	1.8e-06	2.2e-06	0	0	0	0	1.9e-07	2.3e-07	5.74	503	503	2	526.208	0.8		1051.41	1051.41	Specific		11.3	>sp|P46531|NOTC1_HUMAN Neurogenic locus notch homolog protein 1 OS=Homo sapiens GN=NOTCH1 PE=1 SV=4	1	3796	C2(Carbamidomethyl / 57.0215); C4(Carbamidomethyl / 57.0215)	HCD	5.65	1050.4	1050.4
	1082	Y.RC[+57.02146]EC[+57.02146]PSGW.T		Y.RCECPSGW.T	RCECPSGW,YT,2@57.02146,4@57.02146		526.209	13.5026	415.6	controllerType=0 controllerNumber=1 scan=4284	8.7e-05	0.00011	0	0	0	0	7.9e-06	9.5e-06	4.06	415.6	415.6	2	526.208	2.89		1051.41	1051.41	Specific		10.9	>sp|P46531|NOTC1_HUMAN Neurogenic locus notch homolog protein 1 OS=Homo sapiens GN=NOTCH1 PE=1 SV=4	1	3677	C2(Carbamidomethyl / 57.0215); C4(Carbamidomethyl / 57.0215)	HCD	3.98	1050.4	1050.4
	1082	Y.RC[+57.02146]EC[+57.02146]PSGW.T		Y.RCECPSGW.T	RCECPSGW,YT,2@57.02146,4@57.02146		526.209	13.381	406.8	controllerType=0 controllerNumber=1 scan=4232	5.1e-05	6.1e-05	0	0	0	0	5.2e-06	6.3e-06	4.29	406.8	406.8	2	526.208	2.19		1051.41	1051.41	Specific		9.6	>sp|P46531|NOTC1_HUMAN Neurogenic locus notch homolog protein 1 OS=Homo sapiens GN=NOTCH1 PE=1 SV=4	1	3618	C2(Carbamidomethyl / 57.0215); C4(Carbamidomethyl / 57.0215)	HCD	4.21	1050.4	1050.4
	1082	Y.RC[+57.02146]EC[+57.02146]PSGW.T		Y.RCECPSGW.T	RCECPSGW,YT,2@57.02146,4@57.02146		526.209	13.2511	350.7	controllerType=0 controllerNumber=1 scan=4177	0.0017	0.0021	0	0	0	0	0.00015	0.00018	2.77	350.7	350.7	2	526.208	2.54		1051.41	1051.41	Specific		9.6	>sp|P46531|NOTC1_HUMAN Neurogenic locus notch homolog protein 1 OS=Homo sapiens GN=NOTCH1 PE=1 SV=4	1	3555	C2(Carbamidomethyl / 57.0215); C4(Carbamidomethyl / 57.0215)	HCD	2.69	1050.4	1050.4
	1082	Y.RC[+57.02146]EC[+57.02146]PSGW.T		Y.RCECPSGW.T	RCECPSGW,YT,2@57.02146,4@57.02146		526.208	14.1976	323.1	controllerType=0 controllerNumber=1 scan=4573	0.00076	0.00091	0	0	0	0	5e-05	6e-05	3.12	323.1	323.1	2	526.208	0.1		1051.41	1051.41	Specific		9.6	>sp|P46531|NOTC1_HUMAN Neurogenic locus notch homolog protein 1 OS=Homo sapiens GN=NOTCH1 PE=1 SV=4	1	3985	C2(Carbamidomethyl / 57.0215); C4(Carbamidomethyl / 57.0215)	HCD	3.04	1050.4	1050.4
	1094	Y.C[+57.02146]DVPSVSC[+57.02146]EVAAQRQGVDVARL.C		Y.CDVPSVSCEVAAQRQGVDVARL.C	CDVPSVSCEVAAQRQGVDVARL,YC,1@57.02146,8@57.02146		806.063	19.231	937.4	controllerType=0 controllerNumber=1 scan=6758	6.1e-14	7.4e-14	0	0	0	0	8.1e-15	9.7e-15	13.21	937.4	937.4	3	806.062	1.34		2416.17	2416.17	Specific		20.3	>sp|P46531|NOTC1_HUMAN Neurogenic locus notch homolog protein 1 OS=Homo sapiens GN=NOTCH1 PE=1 SV=4	1	6648	C1(Carbamidomethyl / 57.0215); C8(Carbamidomethyl / 57.0215)	HCD	13.13	2415.17	2415.16
	1094	Y.C[+57.02146]DVPSVSC[+57.02146]EVAAQRQGVDVARL.C		Y.CDVPSVSCEVAAQRQGVDVARL.C	CDVPSVSCEVAAQRQGVDVARL,YC,1@57.02146,8@57.02146		806.063	19.3582	923.7	controllerType=0 controllerNumber=1 scan=6814	6.1e-14	7.4e-14	0	0	0	0	1e-14	1.3e-14	13.21	923.7	923.7	3	806.062	1.42		2416.17	2416.17	Specific		21.6	>sp|P46531|NOTC1_HUMAN Neurogenic locus notch homolog protein 1 OS=Homo sapiens GN=NOTCH1 PE=1 SV=4	1	6715	C1(Carbamidomethyl / 57.0215); C8(Carbamidomethyl / 57.0215)	HCD	13.13	2415.17	2415.16
	1094	Y.C[+57.02146]DVPSVSC[+57.02146]EVAAQRQGVDVARL.C		Y.CDVPSVSCEVAAQRQGVDVARL.C	CDVPSVSCEVAAQRQGVDVARL,YC,1@57.02146,8@57.02146		806.064	19.1199	797.7	controllerType=0 controllerNumber=1 scan=6709	2.6e-10	3.1e-10	0	0	0	0	4.9e-11	5.9e-11	9.59	797.7	797.7	3	806.062	3.31		2416.18	2416.17	Specific		17.1	>sp|P46531|NOTC1_HUMAN Neurogenic locus notch homolog protein 1 OS=Homo sapiens GN=NOTCH1 PE=1 SV=4	1	6587	C1(Carbamidomethyl / 57.0215); C8(Carbamidomethyl / 57.0215)	HCD	9.51	2415.17	2415.16
	1094	Y.C[+57.02146]DVPSVSC[+57.02146]EVAAQRQGVDVARL.C		Y.CDVPSVSCEVAAQRQGVDVARL.C	CDVPSVSCEVAAQRQGVDVARL,YC,1@57.02146,8@57.02146		806.064	19.4829	781.8	controllerType=0 controllerNumber=1 scan=6870	8.4e-11	1e-10	0	0	0	0	1.3e-11	1.6e-11	10.08	781.8	781.8	3	806.062	2.33		2416.18	2416.17	Specific		18.2	>sp|P46531|NOTC1_HUMAN Neurogenic locus notch homolog protein 1 OS=Homo sapiens GN=NOTCH1 PE=1 SV=4	1	6780	C1(Carbamidomethyl / 57.0215); C8(Carbamidomethyl / 57.0215)	HCD	9.99	2415.17	2415.16
	1094	Y.C[+57.02146]DVPSVSC[+57.02146]EVAAQRQGVDVARL.C		Y.CDVPSVSCEVAAQRQGVDVARL.C	CDVPSVSCEVAAQRQGVDVARL,YC,1@57.02146,8@57.02146		806.062	19.6375	582.2	controllerType=0 controllerNumber=1 scan=6938	6.1e-07	7.4e-07	0	0	0	0	4.2e-08	5.1e-08	6.21	582.2	582.2	3	806.062	0.74		2416.17	2416.17	Specific		15.5	>sp|P46531|NOTC1_HUMAN Neurogenic locus notch homolog protein 1 OS=Homo sapiens GN=NOTCH1 PE=1 SV=4	1	6869	C1(Carbamidomethyl / 57.0215); C8(Carbamidomethyl / 57.0215)	HCD	6.13	2415.17	2415.16
	1094	Y.C[+57.02146]DVPSVSC[+57.02146]EVAAQRQGVDVARL.C		Y.CDVPSVSCEVAAQRQGVDVARL.C	CDVPSVSCEVAAQRQGVDVARL,YC,1@57.02146,8@57.02146		806.063	21.693	565.6	controllerType=0 controllerNumber=1 scan=7863	6.1e-07	7.4e-07	0	0	0	0	4.7e-08	5.7e-08	6.21	565.6	565.6	3	806.062	1.34		2416.17	2416.17	Specific		15.8	>sp|P46531|NOTC1_HUMAN Neurogenic locus notch homolog protein 1 OS=Homo sapiens GN=NOTCH1 PE=1 SV=4	1	7952	C1(Carbamidomethyl / 57.0215); C8(Carbamidomethyl / 57.0215)	HCD	6.13	2415.17	2415.16
	1138	Y.TGSYC[+57.02146]EDLVDEC[+57.02146]S[+146.05791]PSPC[+57.02146]QNGAT[+406.15875]C[+57.02146]TDY.L	S13(OGlycan / 146.0579); T22(OGlycan / 406.1587)	Y.TGSYCEDLVDECSPSPCQNGATCTDY.L	TGSYCEDLVDECSPSPCQNGATCTDY,YL,5@57.02146,12@57.02146,13@146.05791,17@57.02146,22@406.15875,23@57.02146	Fuc(1); HexNAc(2)	1180.13	24.2184	363.4	controllerType=0 controllerNumber=1 scan=8981	0.0025	0.003	0	0	0	0	0.0002	0.00024	2.61	363.4	1.1	3	1180.11	9.31		3538.36	3538.33	Specific	13;22	11.5	>sp|P46531|NOTC1_HUMAN Neurogenic locus notch homolog protein 1 OS=Homo sapiens GN=NOTCH1 PE=1 SV=4	1	9254	C5(Carbamidomethyl / 57.0215); C12(Carbamidomethyl / 57.0215); C17(Carbamidomethyl / 57.0215); C23(Carbamidomethyl / 57.0215)	HCD	2.41	3537.35	3537.32
	1168	Y.SC[+57.02146]KC[+57.02146]VAGY.H		Y.SCKCVAGY.H	SCKCVAGY,YH,2@57.02146,4@57.02146		472.703	11.3696	510.9	controllerType=0 controllerNumber=1 scan=3395	0.0007	0.00084	0	0	0	0	4.7e-05	5.7e-05	3.16	297.3	297.3	2	472.702	1.66		944.398	944.396	Specific		10.2	>sp|P46531|NOTC1_HUMAN Neurogenic locus notch homolog protein 1 OS=Homo sapiens GN=NOTCH1 PE=1 SV=4	1	2663	C2(Carbamidomethyl / 57.0215); C4(Carbamidomethyl / 57.0215)	HCD	3.07	943.391	943.389
	1168	Y.SC[+57.02146]KC[+57.02146]VAGY.H		Y.SCKCVAGY.H	SCKCVAGY,YH,2@57.02146,4@57.02146		472.703	11.2558	474.5	controllerType=0 controllerNumber=1 scan=3348	0.0011	0.0013	0	0	0	0	8.7e-05	0.0001	2.96	257.1	257.1	2	472.702	2.05		944.398	944.396	Specific		8.8	>sp|P46531|NOTC1_HUMAN Neurogenic locus notch homolog protein 1 OS=Homo sapiens GN=NOTCH1 PE=1 SV=4	1	2610	C2(Carbamidomethyl / 57.0215); C4(Carbamidomethyl / 57.0215)	HCD	2.88	943.391	943.389
	1168	Y.SC[+57.02146]KC[+57.02146]VAGY.H		Y.SCKCVAGY.H	SCKCVAGY,YH,2@57.02146,4@57.02146		472.703	11.1514	346.9	controllerType=0 controllerNumber=1 scan=3305	0.0022	0.0026	0	0	0	0	0.00018	0.00021	2.66	313.8	313.8	2	472.702	1.79		944.398	944.396	Specific		8.6	>sp|P46531|NOTC1_HUMAN Neurogenic locus notch homolog protein 1 OS=Homo sapiens GN=NOTCH1 PE=1 SV=4	1	2560	C2(Carbamidomethyl / 57.0215); C4(Carbamidomethyl / 57.0215)	HCD	2.58	943.391	943.389
	1168	Y.SC[+57.02146]KC[+57.02146]VAGY.H		Y.SCKCVAGY.H	SCKCVAGY,YH,2@57.02146,4@57.02146		472.703	11.479	338.5	controllerType=0 controllerNumber=1 scan=3441	0.019	0.022	0.0028	0.0056	0	0	0.003	0.0056	1.73	200	200	2	472.702	2.89		944.399	944.396	Specific		8.3	>sp|P46531|NOTC1_HUMAN Neurogenic locus notch homolog protein 1 OS=Homo sapiens GN=NOTCH1 PE=1 SV=4	1	2714	C2(Carbamidomethyl / 57.0215); C4(Carbamidomethyl / 57.0215)	HCD	1.65	943.392	943.389
	1206	Y.KC[+57.02146]SC[+57.02146]PRGTQGVHC[+57.02146]EINVDDC[+57.02146]NPPVDPVSRSPKC[+57.02146]F.N		Y.KCSCPRGTQGVHCEINVDDCNPPVDPVSRSPKCF.N	KCSCPRGTQGVHCEINVDDCNPPVDPVSRSPKCF,YN,2@57.02146,4@57.02146,13@57.02146,20@57.02146,33@57.02146		795.36	16.4725	884.6	controllerType=0 controllerNumber=1 scan=5541	3.9e-13	4.7e-13	0	0	0	0	5.7e-14	6.9e-14	12.41	884.6	884.6	5	795.359	0.95		3972.77	3972.77	Specific		15.5	>sp|P46531|NOTC1_HUMAN Neurogenic locus notch homolog protein 1 OS=Homo sapiens GN=NOTCH1 PE=1 SV=4	1	5209	C2(Carbamidomethyl / 57.0215); C4(Carbamidomethyl / 57.0215); C13(Carbamidomethyl / 57.0215); C20(Carbamidomethyl / 57.0215); C33(Carbamidomethyl / 57.0215)	HCD	12.32	3971.76	3971.76
	1206	Y.KC[+57.02146]SC[+57.02146]PRGTQGVHC[+57.02146]EINVDDC[+57.02146]NPPVDPVSRSPKC[+57.02146]F.N		Y.KCSCPRGTQGVHCEINVDDCNPPVDPVSRSPKCF.N	KCSCPRGTQGVHCEINVDDCNPPVDPVSRSPKCF,YN,2@57.02146,4@57.02146,13@57.02146,20@57.02146,33@57.02146		795.361	16.6057	761.2	controllerType=0 controllerNumber=1 scan=5599	5.4e-11	6.5e-11	0	0	0	0	6.4e-12	7.8e-12	10.27	761.2	761.2	5	795.359	2.33		3972.78	3972.77	Specific		14	>sp|P46531|NOTC1_HUMAN Neurogenic locus notch homolog protein 1 OS=Homo sapiens GN=NOTCH1 PE=1 SV=4	1	5274	C2(Carbamidomethyl / 57.0215); C4(Carbamidomethyl / 57.0215); C13(Carbamidomethyl / 57.0215); C20(Carbamidomethyl / 57.0215); C33(Carbamidomethyl / 57.0215)	HCD	10.19	3971.77	3971.76
	1206	Y.KC[+57.02146]SC[+57.02146]PRGTQGVHC[+57.02146]EINVDDC[+57.02146]NPPVDPVSRSPKC[+57.02146]F.N		Y.KCSCPRGTQGVHCEINVDDCNPPVDPVSRSPKCF.N	KCSCPRGTQGVHCEINVDDCNPPVDPVSRSPKCF,YN,2@57.02146,4@57.02146,13@57.02146,20@57.02146,33@57.02146		795.361	16.7195	706.4	controllerType=0 controllerNumber=1 scan=5649	1.6e-09	1.9e-09	0	0	0	0	1.4e-10	1.7e-10	8.8	706.4	706.4	5	795.359	2.71		3972.78	3972.77	Specific		15.3	>sp|P46531|NOTC1_HUMAN Neurogenic locus notch homolog protein 1 OS=Homo sapiens GN=NOTCH1 PE=1 SV=4	1	5330	C2(Carbamidomethyl / 57.0215); C4(Carbamidomethyl / 57.0215); C13(Carbamidomethyl / 57.0215); C20(Carbamidomethyl / 57.0215); C33(Carbamidomethyl / 57.0215)	HCD	8.72	3971.77	3971.76
	1206	Y.KC[+57.02146]SC[+57.02146]PRGTQGVHC[+57.02146]EINVDDC[+57.02146]NPPVDPVSRSPKC[+57.02146]F.N		Y.KCSCPRGTQGVHCEINVDDCNPPVDPVSRSPKCF.N	KCSCPRGTQGVHCEINVDDCNPPVDPVSRSPKCF,YN,2@57.02146,4@57.02146,13@57.02146,20@57.02146,33@57.02146		795.357	16.3428	686.3	controllerType=0 controllerNumber=1 scan=5485	3.9e-09	4.7e-09	0	0	0	0	3.9e-10	4.7e-10	8.41	686.3	686.3	5	795.359	-2.66		3972.76	3972.77	Specific		14.5	>sp|P46531|NOTC1_HUMAN Neurogenic locus notch homolog protein 1 OS=Homo sapiens GN=NOTCH1 PE=1 SV=4	1	5143	C2(Carbamidomethyl / 57.0215); C4(Carbamidomethyl / 57.0215); C13(Carbamidomethyl / 57.0215); C20(Carbamidomethyl / 57.0215); C33(Carbamidomethyl / 57.0215)	HCD	8.32	3971.75	3971.76
	1206	Y.KC[+57.02146]SC[+57.02146]PRGTQGVHC[+57.02146]EINVDDC[+57.02146]NPPVDPVSRSPKC[+57.02146]F.N		Y.KCSCPRGTQGVHCEINVDDCNPPVDPVSRSPKCF.N	KCSCPRGTQGVHCEINVDDCNPPVDPVSRSPKCF,YN,2@57.02146,4@57.02146,13@57.02146,20@57.02146,33@57.02146		662.968	16.443	462.7	controllerType=0 controllerNumber=1 scan=5528	4.8e-06	5.7e-06	0	0	0	0	8.7e-07	1e-06	5.32	462.7	462.7	6	662.967	0.7		3972.77	3972.77	Specific		12.3	>sp|P46531|NOTC1_HUMAN Neurogenic locus notch homolog protein 1 OS=Homo sapiens GN=NOTCH1 PE=1 SV=4	1	5192	C2(Carbamidomethyl / 57.0215); C4(Carbamidomethyl / 57.0215); C13(Carbamidomethyl / 57.0215); C20(Carbamidomethyl / 57.0215); C33(Carbamidomethyl / 57.0215)	HCD	5.59	3971.76	3971.76
	1206	Y.KC[+57.02146]SC[+57.02146]PRGTQGVHC[+57.02146]EINVDDC[+57.02146]NPPVDPVSRSPKC[+57.02146]F.N		Y.KCSCPRGTQGVHCEINVDDCNPPVDPVSRSPKCF.N	KCSCPRGTQGVHCEINVDDCNPPVDPVSRSPKCF,YN,2@57.02146,4@57.02146,13@57.02146,20@57.02146,33@57.02146		662.967	16.5651	454.3	controllerType=0 controllerNumber=1 scan=5581	4.8e-06	5.7e-06	0	0	0	0	8.9e-07	1.1e-06	5.32	454.3	454.3	6	662.967	0.33		3972.77	3972.77	Specific		13.7	>sp|P46531|NOTC1_HUMAN Neurogenic locus notch homolog protein 1 OS=Homo sapiens GN=NOTCH1 PE=1 SV=4	1	5253	C2(Carbamidomethyl / 57.0215); C4(Carbamidomethyl / 57.0215); C13(Carbamidomethyl / 57.0215); C20(Carbamidomethyl / 57.0215); C33(Carbamidomethyl / 57.0215)	HCD	5.59	3971.76	3971.76
	1206	Y.KC[+57.02146]SC[+57.02146]PRGTQGVHC[+57.02146]EINVDDC[+57.02146]NPPVDPVSRSPKC[+57.02146]F.N		Y.KCSCPRGTQGVHCEINVDDCNPPVDPVSRSPKCF.N	KCSCPRGTQGVHCEINVDDCNPPVDPVSRSPKCF,YN,2@57.02146,4@57.02146,13@57.02146,20@57.02146,33@57.02146		662.968	16.6961	402.5	controllerType=0 controllerNumber=1 scan=5639	8.7e-06	1.1e-05	0	0	0	0	1.4e-06	1.7e-06	5.06	402.5	402.5	6	662.967	0.6		3972.77	3972.77	Specific		13.4	>sp|P46531|NOTC1_HUMAN Neurogenic locus notch homolog protein 1 OS=Homo sapiens GN=NOTCH1 PE=1 SV=4	1	5320	C2(Carbamidomethyl / 57.0215); C4(Carbamidomethyl / 57.0215); C13(Carbamidomethyl / 57.0215); C20(Carbamidomethyl / 57.0215); C33(Carbamidomethyl / 57.0215)	HCD	5.29	3971.76	3971.76
	1206	Y.KC[+57.02146]SC[+57.02146]PRGTQGVHC[+57.02146]EINVDDC[+57.02146]NPPVDPVSRSPKC[+57.02146]F.N		Y.KCSCPRGTQGVHCEINVDDCNPPVDPVSRSPKCF.N	KCSCPRGTQGVHCEINVDDCNPPVDPVSRSPKCF,YN,2@57.02146,4@57.02146,13@57.02146,20@57.02146,33@57.02146		662.966	16.3257	375.6	controllerType=0 controllerNumber=1 scan=5478	9.4e-06	1.1e-05	0	0	0	0	1.5e-06	1.8e-06	5.03	375.6	375.6	6	662.967	-2.34		3972.76	3972.77	Specific		12.6	>sp|P46531|NOTC1_HUMAN Neurogenic locus notch homolog protein 1 OS=Homo sapiens GN=NOTCH1 PE=1 SV=4	1	5135	C2(Carbamidomethyl / 57.0215); C4(Carbamidomethyl / 57.0215); C13(Carbamidomethyl / 57.0215); C20(Carbamidomethyl / 57.0215); C33(Carbamidomethyl / 57.0215)	HCD	5.24	3971.75	3971.76
	1252	Y.SC[+57.02146]TC[+57.02146]PPGFVGERC[+57.02146]EGDVNEC[+57.02146]LSNPC[+57.02146]DARGT[+426.13734]QNC[+57.02146]VQRVNDF.H	T30(OGlycan / 426.1373)	Y.SCTCPPGFVGERCEGDVNECLSNPCDARGTQNCVQRVNDF.H	SCTCPPGFVGERCEGDVNECLSNPCDARGTQNCVQRVNDF,YH,2@57.02146,4@57.02146,13@57.02146,20@57.02146,25@57.02146,30@426.13734,33@57.02146	Hex(1)Pent(2)	1272.78	18.7796	681.5	controllerType=0 controllerNumber=1 scan=6552	6.9e-08	8.3e-08	0	0	0	0	4.2e-09	5e-09	7.16	576.3	0	4	1272.77	3.14		5088.09	5088.07	Specific	30	16.1	>sp|P46531|NOTC1_HUMAN Neurogenic locus notch homolog protein 1 OS=Homo sapiens GN=NOTCH1 PE=1 SV=4	1	6408	C2(Carbamidomethyl / 57.0215); C4(Carbamidomethyl / 57.0215); C13(Carbamidomethyl / 57.0215); C20(Carbamidomethyl / 57.0215); C25(Carbamidomethyl / 57.0215); C33(Carbamidomethyl / 57.0215)	HCD	7.08	5087.08	5087.07
	1252	Y.SC[+57.02146]TC[+57.02146]PPGFVGERC[+57.02146]EGDVNEC[+57.02146]LSNPC[+57.02146]DARGT[+426.13734]QNC[+57.02146]VQRVNDF.H	T30(OGlycan / 426.1373)	Y.SCTCPPGFVGERCEGDVNECLSNPCDARGTQNCVQRVNDF.H	SCTCPPGFVGERCEGDVNECLSNPCDARGTQNCVQRVNDF,YH,2@57.02146,4@57.02146,13@57.02146,20@57.02146,25@57.02146,30@426.13734,33@57.02146	Hex(1)Pent(2)	1272.78	18.6266	621.6	controllerType=0 controllerNumber=1 scan=6485	6.9e-07	8.3e-07	0	0	0	0	5.7e-08	6.9e-08	6.16	504.4	0	4	1272.77	2.46		5088.09	5088.07	Specific	30	15.9	>sp|P46531|NOTC1_HUMAN Neurogenic locus notch homolog protein 1 OS=Homo sapiens GN=NOTCH1 PE=1 SV=4	1	6322	C2(Carbamidomethyl / 57.0215); C4(Carbamidomethyl / 57.0215); C13(Carbamidomethyl / 57.0215); C20(Carbamidomethyl / 57.0215); C25(Carbamidomethyl / 57.0215); C33(Carbamidomethyl / 57.0215)	HCD	8.08	5087.08	5087.07
	1252	Y.SC[+57.02146]TC[+57.02146]PPGFVGERC[+57.02146]EGDVNEC[+57.02146]LS[+294.09508]NPC[+57.02146]DARGTQNC[+57.02146]VQRVNDF.H	S22(OGlycan / 294.0951)	Y.SCTCPPGFVGERCEGDVNECLSNPCDARGTQNCVQRVNDF.H	SCTCPPGFVGERCEGDVNECLSNPCDARGTQNCVQRVNDF,YH,2@57.02146,4@57.02146,13@57.02146,20@57.02146,22@294.09508,25@57.02146,33@57.02146	Hex(1)Pent(1)	1239.77	18.6331	666.3	controllerType=0 controllerNumber=1 scan=6488	7.2e-08	8.7e-08	0	0	0	0	4.8e-09	5.8e-09	7.14	463.1	2.4	4	1239.76	3.37		4956.05	4956.03	Specific	22	16.1	>sp|P46531|NOTC1_HUMAN Neurogenic locus notch homolog protein 1 OS=Homo sapiens GN=NOTCH1 PE=1 SV=4	1	6326	C2(Carbamidomethyl / 57.0215); C4(Carbamidomethyl / 57.0215); C13(Carbamidomethyl / 57.0215); C20(Carbamidomethyl / 57.0215); C25(Carbamidomethyl / 57.0215); C33(Carbamidomethyl / 57.0215)	HCD	8.06	4955.04	4955.03
	1252	Y.SC[+57.02146]TC[+57.02146]PPGFVGERC[+57.02146]EGDVNEC[+57.02146]LS[+294.09508]NPC[+57.02146]DARGTQNC[+57.02146]VQRVNDF.H	S22(OGlycan / 294.0951)	Y.SCTCPPGFVGERCEGDVNECLSNPCDARGTQNCVQRVNDF.H	SCTCPPGFVGERCEGDVNECLSNPCDARGTQNCVQRVNDF,YH,2@57.02146,4@57.02146,13@57.02146,20@57.02146,22@294.09508,25@57.02146,33@57.02146	Hex(1)Pent(1)	1240.01	18.9749	308.2	controllerType=0 controllerNumber=1 scan=6641	0.00093	0.0011	0	0	0	0	6.4e-05	7.7e-05	3.03	308.2	2.4	4	1239.76	-0.26	1	4957.03	4956.03	Specific	22	16.2	>sp|P46531|NOTC1_HUMAN Neurogenic locus notch homolog protein 1 OS=Homo sapiens GN=NOTCH1 PE=1 SV=4	1	6510	C2(Carbamidomethyl / 57.0215); C4(Carbamidomethyl / 57.0215); C13(Carbamidomethyl / 57.0215); C20(Carbamidomethyl / 57.0215); C25(Carbamidomethyl / 57.0215); C33(Carbamidomethyl / 57.0215)	HCD	3.1	4956.03	4955.03
	1252	Y.SC[+57.02146]TC[+57.02146]PPGFVGERC[+57.02146]EGDVNEC[+57.02146]L.S		Y.SCTCPPGFVGERCEGDVNECL.S	SCTCPPGFVGERCEGDVNECL,YS,2@57.02146,4@57.02146,13@57.02146,20@57.02146		815	18.9814	344.2	controllerType=0 controllerNumber=1 scan=6644	0.007	0.0084	0.003	0.003	0.0077	0.0077	0.003	0.0031	2.16	344.2	344.2	3	814.997	3.51		2442.99	2442.98	Specific		10.5	>sp|P46531|NOTC1_HUMAN Neurogenic locus notch homolog protein 1 OS=Homo sapiens GN=NOTCH1 PE=1 SV=4	1	6513	C2(Carbamidomethyl / 57.0215); C4(Carbamidomethyl / 57.0215); C13(Carbamidomethyl / 57.0215); C20(Carbamidomethyl / 57.0215)	HCD	2.11	2441.98	2441.97
	1333	F.IC[+57.02146]KC[+57.02146]PAGFEGATC[+57.02146]ENDARTC[+57.02146]GSLRC[+57.02146]L.N		F.ICKCPAGFEGATCENDARTCGSLRCL.N	ICKCPAGFEGATCENDARTCGSLRCL,FN,2@57.02146,4@57.02146,13@57.02146,20@57.02146,25@57.02146		751.581	16.9036	420	controllerType=0 controllerNumber=1 scan=5729	4.2e-05	5e-05	0	0	0	0	4.1e-06	4.9e-06	4.38	420	420	4	751.58	0.1		3003.3	3003.3	Specific		10.6	>sp|P46531|NOTC1_HUMAN Neurogenic locus notch homolog protein 1 OS=Homo sapiens GN=NOTCH1 PE=1 SV=4	1	5420	C2(Carbamidomethyl / 57.0215); C4(Carbamidomethyl / 57.0215); C13(Carbamidomethyl / 57.0215); C20(Carbamidomethyl / 57.0215); C25(Carbamidomethyl / 57.0215)	HCD	4.56	3002.29	3002.29
	1333	F.IC[+57.02146]KC[+57.02146]PAGFEGATC[+57.02146]ENDARTC[+57.02146]GSL.R		F.ICKCPAGFEGATCENDARTCGSL.R	ICKCPAGFEGATCENDARTCGSL,FR,2@57.02146,4@57.02146,13@57.02146,20@57.02146		858.7	16.6143	1059.9	controllerType=0 controllerNumber=1 scan=5602	6.1e-17	7.4e-17	0	0	0	0	1.6e-17	1.9e-17	16.21	1059.9	1059.9	3	858.699	0.78		2574.09	2574.08	Specific		18.2	>sp|P46531|NOTC1_HUMAN Neurogenic locus notch homolog protein 1 OS=Homo sapiens GN=NOTCH1 PE=1 SV=4	1	5277	C2(Carbamidomethyl / 57.0215); C4(Carbamidomethyl / 57.0215); C13(Carbamidomethyl / 57.0215); C20(Carbamidomethyl / 57.0215)	HCD	16.13	2573.08	2573.08
	1333	F.IC[+57.02146]KC[+57.02146]PAGFEGATC[+57.02146]ENDARTC[+57.02146]GSL.R		F.ICKCPAGFEGATCENDARTCGSL.R	ICKCPAGFEGATCENDARTCGSL,FR,2@57.02146,4@57.02146,13@57.02146,20@57.02146		858.7	16.4895	977.4	controllerType=0 controllerNumber=1 scan=5548	6.1e-15	7.4e-15	0	0	0	0	1.7e-15	2.1e-15	14.21	977.4	977.4	3	858.699	0.78		2574.09	2574.08	Specific		19.1	>sp|P46531|NOTC1_HUMAN Neurogenic locus notch homolog protein 1 OS=Homo sapiens GN=NOTCH1 PE=1 SV=4	1	5216	C2(Carbamidomethyl / 57.0215); C4(Carbamidomethyl / 57.0215); C13(Carbamidomethyl / 57.0215); C20(Carbamidomethyl / 57.0215)	HCD	14.13	2573.08	2573.08
	1333	F.IC[+57.02146]KC[+57.02146]PAGFEGATC[+57.02146]ENDARTC[+57.02146]GSL.R		F.ICKCPAGFEGATCENDARTCGSL.R	ICKCPAGFEGATCENDARTCGSL,FR,2@57.02146,4@57.02146,13@57.02146,20@57.02146		858.701	16.3793	835.7	controllerType=0 controllerNumber=1 scan=5501	6.1e-12	7.4e-12	0	0	0	0	4.4e-13	5.3e-13	11.21	835.7	835.7	3	858.699	1.14		2574.09	2574.08	Specific		16.9	>sp|P46531|NOTC1_HUMAN Neurogenic locus notch homolog protein 1 OS=Homo sapiens GN=NOTCH1 PE=1 SV=4	1	5164	C2(Carbamidomethyl / 57.0215); C4(Carbamidomethyl / 57.0215); C13(Carbamidomethyl / 57.0215); C20(Carbamidomethyl / 57.0215)	HCD	11.13	2573.08	2573.08
	1333	F.IC[+57.02146]KC[+57.02146]PAGFEGATC[+57.02146]ENDARTC[+57.02146]GSL.R		F.ICKCPAGFEGATCENDARTCGSL.R	ICKCPAGFEGATCENDARTCGSL,FR,2@57.02146,4@57.02146,13@57.02146,20@57.02146		858.701	16.248	543.2	controllerType=0 controllerNumber=1 scan=5445	4.1e-06	5e-06	0	0	0	0	7.6e-07	9.2e-07	5.38	543.2	543.2	3	858.699	1.63		2574.09	2574.08	Specific		16.6	>sp|P46531|NOTC1_HUMAN Neurogenic locus notch homolog protein 1 OS=Homo sapiens GN=NOTCH1 PE=1 SV=4	1	5098	C2(Carbamidomethyl / 57.0215); C4(Carbamidomethyl / 57.0215); C13(Carbamidomethyl / 57.0215); C20(Carbamidomethyl / 57.0215)	HCD	5.3	2573.08	2573.08
	1333	F.IC[+57.02146]KC[+57.02146]PAGFEGATC[+57.02146]ENDARTC[+57.02146]GSL.R		F.ICKCPAGFEGATCENDARTCGSL.R	ICKCPAGFEGATCENDARTCGSL,FR,2@57.02146,4@57.02146,13@57.02146,20@57.02146		858.701	16.8761	176.8	controllerType=0 controllerNumber=1 scan=5717	0.021	0.025	0.0055	0.0055	0	0	0.0055	0.0056	1.68	176.8	176.8	3	858.699	1.56		2574.09	2574.08	Specific		9.5	>sp|P46531|NOTC1_HUMAN Neurogenic locus notch homolog protein 1 OS=Homo sapiens GN=NOTCH1 PE=1 SV=4	1	5405	C2(Carbamidomethyl / 57.0215); C4(Carbamidomethyl / 57.0215); C13(Carbamidomethyl / 57.0215); C20(Carbamidomethyl / 57.0215)	HCD	1.59	2573.08	2573.08
EGF35	1356	L.RC[+57.02146]LNGGTC[+57.02146]ISGPRSPT[+146.05791]C[+57.02146]L.C	T16(OGlycan / 146.0579)	L.RCLNGGTCISGPRSPTCL.C	RCLNGGTCISGPRSPTCL,LC,2@57.02146,8@57.02146,16@146.05791,17@57.02146	Fuc(1)	718.004	16.0504	648.7	controllerType=0 controllerNumber=1 scan=5360	2.5e-08	3.1e-08	0	0	0	0	1.8e-09	2.2e-09	7.59	648.7	0	3	718.003	1.87		2152	2151.99	Specific	16	14.1	>sp|P46531|NOTC1_HUMAN Neurogenic locus notch homolog protein 1 OS=Homo sapiens GN=NOTCH1 PE=1 SV=4	1	4985	C2(Carbamidomethyl / 57.0215); C8(Carbamidomethyl / 57.0215); C17(Carbamidomethyl / 57.0215)	HCD	8.51	2150.99	2150.99
EGF35	1356	L.RC[+57.02146]LNGGTC[+57.02146]ISGPRS[+146.05791]PTC[+57.02146]L.C	S14(OGlycan / 146.0579)	L.RCLNGGTCISGPRSPTCL.C	RCLNGGTCISGPRSPTCL,LC,2@57.02146,8@57.02146,14@146.05791,17@57.02146	Fuc(1)	718.004	15.923	429.4	controllerType=0 controllerNumber=1 scan=5306	5.2e-06	6.2e-06	0	0	0	0	9.6e-07	1.2e-06	5.29	429.4	0	3	718.003	1.95		2152	2151.99	Specific	14	12.6	>sp|P46531|NOTC1_HUMAN Neurogenic locus notch homolog protein 1 OS=Homo sapiens GN=NOTCH1 PE=1 SV=4	1	4917	C2(Carbamidomethyl / 57.0215); C8(Carbamidomethyl / 57.0215); C17(Carbamidomethyl / 57.0215)	HCD	5.47	2150.99	2150.99
EGF35	1356	L.RC[+57.02146]LNGGTC[+57.02146]ISGPRSPT[+146.05791]C[+57.02146]L.C	T16(OGlycan / 146.0579)	L.RCLNGGTCISGPRSPTCL.C	RCLNGGTCISGPRSPTCL,LC,2@57.02146,8@57.02146,16@146.05791,17@57.02146	Fuc(1)	718.002	15.8069	259.1	controllerType=0 controllerNumber=1 scan=5257	0.0027	0.0033	0	0	0	0	0.00022	0.00027	2.57	259.1	0	3	718.003	-1.45		2151.99	2151.99	Specific	16	9.4	>sp|P46531|NOTC1_HUMAN Neurogenic locus notch homolog protein 1 OS=Homo sapiens GN=NOTCH1 PE=1 SV=4	1	4850	C2(Carbamidomethyl / 57.0215); C8(Carbamidomethyl / 57.0215); C17(Carbamidomethyl / 57.0215)	HCD	2.58	2150.98	2150.99
EGF35	1359	L.NGGTC[+57.02146]ISGPRS[+146.05791]PTC[+57.02146]L.C	S11(OGlycan / 146.0579)	L.NGGTCISGPRSPTCL.C	NGGTCISGPRSPTCL,LC,5@57.02146,11@146.05791,14@57.02146	Fuc(1)	861.894	16.4366	775.2	controllerType=0 controllerNumber=1 scan=5525	1.9e-11	2.2e-11	0	0	0	0	1.6e-12	1.9e-12	10.73	650.5	3.9	2	861.893	1.12		1722.78	1722.78	Specific	11	16.5	>sp|P46531|NOTC1_HUMAN Neurogenic locus notch homolog protein 1 OS=Homo sapiens GN=NOTCH1 PE=1 SV=4	1	5188	C5(Carbamidomethyl / 57.0215); C14(Carbamidomethyl / 57.0215)	HCD	10.65	1721.77	1721.77
EGF35	1359	L.NGGTC[+57.02146]ISGPRS[+146.05791]PTC[+57.02146]L.C	S11(OGlycan / 146.0579)	L.NGGTCISGPRSPTCL.C	NGGTCISGPRSPTCL,LC,5@57.02146,11@146.05791,14@57.02146	Fuc(1)	861.894	16.3084	706	controllerType=0 controllerNumber=1 scan=5470	1.9e-10	2.2e-10	0	0	0	0	2.2e-11	2.7e-11	9.73	672.6	0	2	861.893	1.33		1722.78	1722.78	Specific	11	15.1	>sp|P46531|NOTC1_HUMAN Neurogenic locus notch homolog protein 1 OS=Homo sapiens GN=NOTCH1 PE=1 SV=4	1	5124	C5(Carbamidomethyl / 57.0215); C14(Carbamidomethyl / 57.0215)	HCD	9.65	1721.77	1721.77
EGF35	1359	L.NGGTC[+57.02146]ISGPRS[+146.05791]PTC[+57.02146]L.C	S11(OGlycan / 146.0579)	L.NGGTCISGPRSPTCL.C	NGGTCISGPRSPTCL,LC,5@57.02146,11@146.05791,14@57.02146	Fuc(1)	861.896	16.1815	553.2	controllerType=0 controllerNumber=1 scan=5416	3.7e-06	4.4e-06	0	0	0	0	5e-07	6e-07	5.43	553.2	0	2	861.893	3.1		1722.78	1722.78	Specific	11	15.8	>sp|P46531|NOTC1_HUMAN Neurogenic locus notch homolog protein 1 OS=Homo sapiens GN=NOTCH1 PE=1 SV=4	1	5059	C5(Carbamidomethyl / 57.0215); C14(Carbamidomethyl / 57.0215)	HCD	6.04	1721.78	1721.77
EGF35	1359	L.NGGTC[+57.02146]IS[+146.05791]GPRSPTC[+57.02146]L.C	S7(OGlycan / 146.0579)	L.NGGTCISGPRSPTCL.C	NGGTCISGPRSPTCL,LC,5@57.02146,7@146.05791,14@57.02146	Fuc(1)	861.895	16.0546	469.5	controllerType=0 controllerNumber=1 scan=5362	8.3e-06	1e-05	0	0	0	0	1.2e-06	1.5e-06	5.08	469.5	0	2	861.893	2.75		1722.78	1722.78	Specific	7	16	>sp|P46531|NOTC1_HUMAN Neurogenic locus notch homolog protein 1 OS=Homo sapiens GN=NOTCH1 PE=1 SV=4	1	4987	C5(Carbamidomethyl / 57.0215); C14(Carbamidomethyl / 57.0215)	HCD	5.05	1721.78	1721.77
EGF35	1359	L.NGGTC[+57.02146]IS[+146.05791]GPRSPTC[+57.02146]L.C	S7(OGlycan / 146.0579)	L.NGGTCISGPRSPTCL.C	NGGTCISGPRSPTCL,LC,5@57.02146,7@146.05791,14@57.02146	Fuc(1)	861.896	15.9274	377.5	controllerType=0 controllerNumber=1 scan=5308	1.7e-05	2.1e-05	0	0	0	0	1.9e-06	2.3e-06	4.77	377.5	0	2	861.893	3.46		1722.78	1722.78	Specific	7	14.4	>sp|P46531|NOTC1_HUMAN Neurogenic locus notch homolog protein 1 OS=Homo sapiens GN=NOTCH1 PE=1 SV=4	1	4920	C5(Carbamidomethyl / 57.0215); C14(Carbamidomethyl / 57.0215)	HCD	4.72	1721.78	1721.77
	1374	L.C[+57.02146]LGPFTGPEC[+57.02146]QFPAS[+1370.49709]S[+1225.45958]PC[+57.02146]L.G	S15(OGlycan / 1370.4971); S16(OGlycan / 1225.4596)	L.CLGPFTGPECQFPASSPCL.G	CLGPFTGPECQFPASSPCL,LG,1@57.02146,10@57.02146,15@1370.49709,16@1225.45958,18@57.02146	HexNAc(3)Hex(2)Fuc(1)NeuAc(1); HexNAc(3)Hex(2)Fuc(2)	1180.73	25.116	363.3	controllerType=0 controllerNumber=1 scan=9394	0.0013	0.0016	0	0	0	0	0.00011	0.00013	2.88	363.3	8.9	4	1180.97	8.56	-1	4719.91	4720.88	Specific	15;16	15.3	>sp|P46531|NOTC1_HUMAN Neurogenic locus notch homolog protein 1 OS=Homo sapiens GN=NOTCH1 PE=1 SV=4	1	9726	C1(Carbamidomethyl / 57.0215); C10(Carbamidomethyl / 57.0215); C18(Carbamidomethyl / 57.0215)	HCD	2.68	4718.91	4719.87
	1412	F.YRC[+57.02146]LC[+57.02146]PAKF.N		F.YRCLCPAKF.N	YRCLCPAKF,FN,3@57.02146,5@57.02146		405.532	14.731	451.2	controllerType=0 controllerNumber=1 scan=4799	2.2e-05	2.7e-05	0	0	0	0	2.7e-06	3.3e-06	4.65	338.6	338.6	3	405.532	1.26		1214.58	1214.58	Specific		11.7	>sp|P46531|NOTC1_HUMAN Neurogenic locus notch homolog protein 1 OS=Homo sapiens GN=NOTCH1 PE=1 SV=4	1	4266	C3(Carbamidomethyl / 57.0215); C5(Carbamidomethyl / 57.0215)	HCD	4.62	1213.58	1213.57
	1412	F.YRC[+57.02146]LC[+57.02146]PAKF.N		F.YRCLCPAKF.N	YRCLCPAKF,FN,3@57.02146,5@57.02146		405.533	14.6039	405.1	controllerType=0 controllerNumber=1 scan=4745	0.00052	0.00063	0	0	0	0	4.1e-05	5e-05	3.28	310.7	310.7	3	405.532	1.71		1214.58	1214.58	Specific		10.9	>sp|P46531|NOTC1_HUMAN Neurogenic locus notch homolog protein 1 OS=Homo sapiens GN=NOTCH1 PE=1 SV=4	1	4202	C3(Carbamidomethyl / 57.0215); C5(Carbamidomethyl / 57.0215)	HCD	3.46	1213.58	1213.57
	1412	F.YRC[+57.02146]LC[+57.02146]PAKF.N		F.YRCLCPAKF.N	YRCLCPAKF,FN,3@57.02146,5@57.02146		405.533	14.4761	319.1	controllerType=0 controllerNumber=1 scan=4691	0.0029	0.0035	0	0	0	0	0.00025	0.0003	2.54	215.4	215.4	3	405.532	2.09		1214.58	1214.58	Specific		10.7	>sp|P46531|NOTC1_HUMAN Neurogenic locus notch homolog protein 1 OS=Homo sapiens GN=NOTCH1 PE=1 SV=4	1	4133	C3(Carbamidomethyl / 57.0215); C5(Carbamidomethyl / 57.0215)	HCD	2.57	1213.58	1213.57
	1413	Y.RC[+57.02146]LC[+57.02146]PAKF.N		Y.RCLCPAKF.N	RCLCPAKF,YN,2@57.02146,4@57.02146		526.263	12.7217	521.1	controllerType=0 controllerNumber=1 scan=3953	8.2e-06	9.9e-06	0	0	0	0	1.2e-06	1.4e-06	5.09	521.1	521.1	2	526.262	1.13		1051.52	1051.52	Specific		9.2	>sp|P46531|NOTC1_HUMAN Neurogenic locus notch homolog protein 1 OS=Homo sapiens GN=NOTCH1 PE=1 SV=4	1	3287	C2(Carbamidomethyl / 57.0215); C4(Carbamidomethyl / 57.0215)	HCD	5	1050.51	1050.51
	1413	Y.RC[+57.02146]LC[+57.02146]PAKF.N		Y.RCLCPAKF.N	RCLCPAKF,YN,2@57.02146,4@57.02146		526.264	12.8415	436.5	controllerType=0 controllerNumber=1 scan=4004	4.3e-05	5.2e-05	0	0	0	0	4.3e-06	5.1e-06	4.36	436.5	436.5	2	526.262	2.4		1051.52	1051.52	Specific		10.3	>sp|P46531|NOTC1_HUMAN Neurogenic locus notch homolog protein 1 OS=Homo sapiens GN=NOTCH1 PE=1 SV=4	1	3347	C2(Carbamidomethyl / 57.0215); C4(Carbamidomethyl / 57.0215)	HCD	4.54	1050.51	1050.51
	1413	Y.RC[+57.02146]LC[+57.02146]PAKF.N		Y.RCLCPAKF.N	RCLCPAKF,YN,2@57.02146,4@57.02146		526.263	12.6041	354.5	controllerType=0 controllerNumber=1 scan=3903	0.00043	0.00052	0	0	0	0	3e-05	3.6e-05	3.37	354.5	354.5	2	526.262	1.24		1051.52	1051.52	Specific		9.2	>sp|P46531|NOTC1_HUMAN Neurogenic locus notch homolog protein 1 OS=Homo sapiens GN=NOTCH1 PE=1 SV=4	1	3227	C2(Carbamidomethyl / 57.0215); C4(Carbamidomethyl / 57.0215)	HCD	3.32	1050.51	1050.51
	1421	F.NGLLC[+57.02146]HIL.D		F.NGLLCHIL.D	NGLLCHIL,FD,5@57.02146		470.259	20.1037	364	controllerType=0 controllerNumber=1 scan=7147	0.0027	0.0033	0	0	0	0	0.00021	0.00026	2.57	325.8	325.8	2	470.258	2.75		939.511	939.508	Specific		9.6	>sp|P46531|NOTC1_HUMAN Neurogenic locus notch homolog protein 1 OS=Homo sapiens GN=NOTCH1 PE=1 SV=4	1	7115	C5(Carbamidomethyl / 57.0215)	HCD	2.49	938.503	938.501
	1421	F.NGLLC[+57.02146]HIL.D		F.NGLLCHIL.D	NGLLCHIL,FD,5@57.02146		470.259	19.9774	312	controllerType=0 controllerNumber=1 scan=7090	0.0028	0.0034	0	0	0	0	0.00024	0.00029	2.55	312	312	2	470.258	2.23		939.51	939.508	Specific		8.5	>sp|P46531|NOTC1_HUMAN Neurogenic locus notch homolog protein 1 OS=Homo sapiens GN=NOTCH1 PE=1 SV=4	1	7052	C5(Carbamidomethyl / 57.0215)	HCD	2.47	938.503	938.501
	1425	L.C[+57.02146]HILDY.S		L.CHILDY.S	CHILDY,LS,1@57.02146		410.687	16.3941	478.5	controllerType=0 controllerNumber=1 scan=5507	2e-05	2.4e-05	0	0	0	0	2.2e-06	2.6e-06	4.69	478.5	478.5	2	410.687	-0.02		820.366	820.366	Specific		9.1	>sp|P46531|NOTC1_HUMAN Neurogenic locus notch homolog protein 1 OS=Homo sapiens GN=NOTCH1 PE=1 SV=4	1	5169	C1(Carbamidomethyl / 57.0215)	HCD	4.61	819.359	819.359
	1425	L.C[+57.02146]HILDY.S		L.CHILDY.S	CHILDY,LS,1@57.02146		410.687	16.529	464.9	controllerType=0 controllerNumber=1 scan=5566	2e-05	2.4e-05	0	0	0	0	2.3e-06	2.7e-06	4.69	464.9	464.9	2	410.687	0.06		820.366	820.366	Specific		9	>sp|P46531|NOTC1_HUMAN Neurogenic locus notch homolog protein 1 OS=Homo sapiens GN=NOTCH1 PE=1 SV=4	1	5237	C1(Carbamidomethyl / 57.0215)	HCD	4.61	819.359	819.359
	1425	L.C[+57.02146]HILDY.S		L.CHILDY.S	CHILDY,LS,1@57.02146		410.687	16.2136	340.7	controllerType=0 controllerNumber=1 scan=5430	0.001	0.0012	0	0	0	0	7.7e-05	9.3e-05	3	340.7	340.7	2	410.687	1.4		820.367	820.366	Specific		8.4	>sp|P46531|NOTC1_HUMAN Neurogenic locus notch homolog protein 1 OS=Homo sapiens GN=NOTCH1 PE=1 SV=4	1	5079	C1(Carbamidomethyl / 57.0215)	HCD	2.92	819.36	819.359
	1425	L.C[+57.02146]HILDY.S		L.CHILDY.S	CHILDY,LS,1@57.02146		410.687	16.0955	295.9	controllerType=0 controllerNumber=1 scan=5380	0.0092	0.011	0.0029	0.0029	0	0	0.003	0.0031	2.04	295.9	295.9	2	410.687	1.92		820.367	820.366	Specific		7.4	>sp|P46531|NOTC1_HUMAN Neurogenic locus notch homolog protein 1 OS=Homo sapiens GN=NOTCH1 PE=1 SV=4	1	5012	C1(Carbamidomethyl / 57.0215)	HCD	1.96	819.36	819.359
	1431	Y.SFGGGAGRDIPPPLIEEAC[+57.02146]ELPEC[+57.02146]QEDAGNKVC[+57.02146]SL.Q		Y.SFGGGAGRDIPPPLIEEACELPECQEDAGNKVCSL.Q	SFGGGAGRDIPPPLIEEACELPECQEDAGNKVCSL,YQ,19@57.02146,24@57.02146,33@57.02146		1258.25	22.7761	866.2	controllerType=0 controllerNumber=1 scan=8345	5.9e-13	7.1e-13	0	0	0	0	1.1e-13	1.4e-13	12.23	866.2	866.2	3	1258.25	1.93		3772.73	3772.72	Specific		20.1	>sp|P46531|NOTC1_HUMAN Neurogenic locus notch homolog protein 1 OS=Homo sapiens GN=NOTCH1 PE=1 SV=4	1	8515	C19(Carbamidomethyl / 57.0215); C24(Carbamidomethyl / 57.0215); C33(Carbamidomethyl / 57.0215)	HCD	12.15	3771.72	3771.72
	1431	Y.SFGGGAGRDIPPPLIEEAC[+57.02146]ELPEC[+57.02146]QEDAGNKVC[+57.02146]SL.Q		Y.SFGGGAGRDIPPPLIEEACELPECQEDAGNKVCSL.Q	SFGGGAGRDIPPPLIEEACELPECQEDAGNKVCSL,YQ,19@57.02146,24@57.02146,33@57.02146		1258.25	22.6505	823.1	controllerType=0 controllerNumber=1 scan=8288	1.7e-11	2.1e-11	0	0	0	0	1.2e-12	1.4e-12	10.76	823.1	823.1	3	1258.25	2.71		3772.74	3772.72	Specific		21	>sp|P46531|NOTC1_HUMAN Neurogenic locus notch homolog protein 1 OS=Homo sapiens GN=NOTCH1 PE=1 SV=4	1	8447	C19(Carbamidomethyl / 57.0215); C24(Carbamidomethyl / 57.0215); C33(Carbamidomethyl / 57.0215)	HCD	10.68	3771.73	3771.72
	1431	Y.SFGGGAGRDIPPPLIEEAC[+57.02146]ELPEC[+57.02146]QEDAGNKVC[+57.02146]SL.Q		Y.SFGGGAGRDIPPPLIEEACELPECQEDAGNKVCSL.Q	SFGGGAGRDIPPPLIEEACELPECQEDAGNKVCSL,YQ,19@57.02146,24@57.02146,33@57.02146		1258.25	22.5074	750.7	controllerType=0 controllerNumber=1 scan=8226	3.8e-10	4.6e-10	0	0	0	0	5.8e-11	6.9e-11	9.42	750.7	750.7	3	1258.25	4.26		3772.74	3772.72	Specific		17.5	>sp|P46531|NOTC1_HUMAN Neurogenic locus notch homolog protein 1 OS=Homo sapiens GN=NOTCH1 PE=1 SV=4	1	8375	C19(Carbamidomethyl / 57.0215); C24(Carbamidomethyl / 57.0215); C33(Carbamidomethyl / 57.0215)	HCD	9.34	3771.73	3771.72
	1431	Y.SFGGGAGRDIPPPLIEEAC[+57.02146]ELPEC[+57.02146]QEDAGNKVC[+57.02146]SL.Q		Y.SFGGGAGRDIPPPLIEEACELPECQEDAGNKVCSL.Q	SFGGGAGRDIPPPLIEEACELPECQEDAGNKVCSL,YQ,19@57.02146,24@57.02146,33@57.02146		1258.25	23.1037	688.3	controllerType=0 controllerNumber=1 scan=8491	1.7e-08	2.1e-08	0	0	0	0	1.2e-09	1.4e-09	7.76	688.3	688.3	3	1258.25	2.51		3772.73	3772.72	Specific		17.4	>sp|P46531|NOTC1_HUMAN Neurogenic locus notch homolog protein 1 OS=Homo sapiens GN=NOTCH1 PE=1 SV=4	1	8694	C19(Carbamidomethyl / 57.0215); C24(Carbamidomethyl / 57.0215); C33(Carbamidomethyl / 57.0215)	HCD	7.68	3771.73	3771.72
	1431	Y.SFGGGAGRDIPPPLIEEAC[+57.02146]ELPEC[+57.02146]QEDAGNKVC[+57.02146]SL.Q		Y.SFGGGAGRDIPPPLIEEACELPECQEDAGNKVCSL.Q	SFGGGAGRDIPPPLIEEACELPECQEDAGNKVCSL,YQ,19@57.02146,24@57.02146,33@57.02146		1258.25	22.9093	675.9	controllerType=0 controllerNumber=1 scan=8405	4.3e-09	5.2e-09	0	0	0	0	4.8e-10	5.7e-10	8.37	675.9	675.9	3	1258.25	1.45		3772.73	3772.72	Specific		20	>sp|P46531|NOTC1_HUMAN Neurogenic locus notch homolog protein 1 OS=Homo sapiens GN=NOTCH1 PE=1 SV=4	1	8594	C19(Carbamidomethyl / 57.0215); C24(Carbamidomethyl / 57.0215); C33(Carbamidomethyl / 57.0215)	HCD	9.29	3771.72	3771.72
	1431	Y.SFGGGAGRDIPPPLIEEAC[+57.02146]ELPEC[+57.02146]QEDAGNKVC[+57.02146]SL.Q		Y.SFGGGAGRDIPPPLIEEACELPECQEDAGNKVCSL.Q	SFGGGAGRDIPPPLIEEACELPECQEDAGNKVCSL,YQ,19@57.02146,24@57.02146,33@57.02146		1258.25	23.2189	648.8	controllerType=0 controllerNumber=1 scan=8541	1.7e-07	2.1e-07	0	0	0	0	9.6e-09	1.2e-08	6.76	648.8	648.8	3	1258.25	3.19		3772.74	3772.72	Specific		15.6	>sp|P46531|NOTC1_HUMAN Neurogenic locus notch homolog protein 1 OS=Homo sapiens GN=NOTCH1 PE=1 SV=4	1	8753	C19(Carbamidomethyl / 57.0215); C24(Carbamidomethyl / 57.0215); C33(Carbamidomethyl / 57.0215)	HCD	7.68	3771.73	3771.72
	1431	Y.SFGGGAGRDIPPPLIEEAC[+57.02146]ELPEC[+57.02146]QEDAGNKVC[+57.02146]SL.Q		Y.SFGGGAGRDIPPPLIEEACELPECQEDAGNKVCSL.Q	SFGGGAGRDIPPPLIEEACELPECQEDAGNKVCSL,YQ,19@57.02146,24@57.02146,33@57.02146		1258.25	23.3493	597.5	controllerType=0 controllerNumber=1 scan=8598	5.9e-07	7.1e-07	0	0	0	0	3.8e-08	4.5e-08	6.23	597.5	597.5	3	1258.25	1.83		3772.73	3772.72	Specific		16	>sp|P46531|NOTC1_HUMAN Neurogenic locus notch homolog protein 1 OS=Homo sapiens GN=NOTCH1 PE=1 SV=4	1	8825	C19(Carbamidomethyl / 57.0215); C24(Carbamidomethyl / 57.0215); C33(Carbamidomethyl / 57.0215)	HCD	7.15	3771.72	3771.72
	1431	Y.SFGGGAGRDIPPPLIEEAC[+57.02146]ELPEC[+57.02146]QEDAGNKVC[+57.02146]SL.Q		Y.SFGGGAGRDIPPPLIEEACELPECQEDAGNKVCSL.Q	SFGGGAGRDIPPPLIEEACELPECQEDAGNKVCSL,YQ,19@57.02146,24@57.02146,33@57.02146		943.94	22.5717	571.1	controllerType=0 controllerNumber=1 scan=8254	3.8e-06	4.6e-06	0	0	0	0	5.8e-07	7e-07	5.42	571.1	571.1	4	943.937	3.59		3772.74	3772.72	Specific		14.6	>sp|P46531|NOTC1_HUMAN Neurogenic locus notch homolog protein 1 OS=Homo sapiens GN=NOTCH1 PE=1 SV=4	1	8408	C19(Carbamidomethyl / 57.0215); C24(Carbamidomethyl / 57.0215); C33(Carbamidomethyl / 57.0215)	HCD	6.33	3771.73	3771.72
	1431	Y.SFGGGAGRDIPPPLIEEAC[+57.02146]ELPEC[+57.02146]QEDAGNKVC[+57.02146]SL.Q		Y.SFGGGAGRDIPPPLIEEACELPECQEDAGNKVCSL.Q	SFGGGAGRDIPPPLIEEACELPECQEDAGNKVCSL,YQ,19@57.02146,24@57.02146,33@57.02146		943.939	22.6968	563.4	controllerType=0 controllerNumber=1 scan=8308	1.3e-06	1.5e-06	0	0	0	0	1.2e-07	1.5e-07	5.9	563.4	563.4	4	943.937	1.98		3772.73	3772.72	Specific		14.2	>sp|P46531|NOTC1_HUMAN Neurogenic locus notch homolog protein 1 OS=Homo sapiens GN=NOTCH1 PE=1 SV=4	1	8470	C19(Carbamidomethyl / 57.0215); C24(Carbamidomethyl / 57.0215); C33(Carbamidomethyl / 57.0215)	HCD	6.82	3771.73	3771.72
	1431	Y.SFGGGAGRDIPPPLIEEAC[+57.02146]ELPEC[+57.02146]QEDAGNKVC[+57.02146]SL.Q		Y.SFGGGAGRDIPPPLIEEACELPECQEDAGNKVCSL.Q	SFGGGAGRDIPPPLIEEACELPECQEDAGNKVCSL,YQ,19@57.02146,24@57.02146,33@57.02146		1258.25	23.4858	429.9	controllerType=0 controllerNumber=1 scan=8658	8.7e-06	1.1e-05	0	0	0	0	1.4e-06	1.7e-06	5.06	429.9	429.9	3	1258.25	0.38		3772.73	3772.72	Specific		16.2	>sp|P46531|NOTC1_HUMAN Neurogenic locus notch homolog protein 1 OS=Homo sapiens GN=NOTCH1 PE=1 SV=4	1	8889	C19(Carbamidomethyl / 57.0215); C24(Carbamidomethyl / 57.0215); C33(Carbamidomethyl / 57.0215)	HCD	5.24	3771.72	3771.72
	1433	F.GGGAGRDIPPPLIEEAC[+57.02146]ELPEC[+57.02146]QEDAGNKVC[+57.02146]SL.Q		F.GGGAGRDIPPPLIEEACELPECQEDAGNKVCSL.Q	GGGAGRDIPPPLIEEACELPECQEDAGNKVCSL,FQ,17@57.02146,22@57.02146,31@57.02146		1180.21	21.721	685.9	controllerType=0 controllerNumber=1 scan=7875	2.3e-09	2.8e-09	0	0	0	0	2.5e-10	3e-10	8.64	685.9	685.9	3	1180.21	-2.42		3538.62	3538.62	Specific		21.8	>sp|P46531|NOTC1_HUMAN Neurogenic locus notch homolog protein 1 OS=Homo sapiens GN=NOTCH1 PE=1 SV=4	1	7967	C17(Carbamidomethyl / 57.0215); C22(Carbamidomethyl / 57.0215); C31(Carbamidomethyl / 57.0215)	HCD	9.55	3537.61	3537.62
	1466	L.QC[+57.02146]NNHAC[+57.02146]GW.D		L.QCNNHACGW.D	QCNNHACGW,LD,2@57.02146,7@57.02146		573.715	11.9812	337.8	controllerType=0 controllerNumber=1 scan=3650	0.00043	0.00052	0	0	0	0	3.3e-05	4e-05	3.36	337.8	337.8	2	573.714	1.26		1146.42	1146.42	Specific		9.8	>sp|P46531|NOTC1_HUMAN Neurogenic locus notch homolog protein 1 OS=Homo sapiens GN=NOTCH1 PE=1 SV=4	1	2945	C2(Carbamidomethyl / 57.0215); C7(Carbamidomethyl / 57.0215)	HCD	3.28	1145.41	1145.41
	1500	Y.FSDGHC[+57.02146]DSQC[+57.02146]NSAGC[+57.02146]LF.D		Y.FSDGHCDSQCNSAGCLF.D	FSDGHCDSQCNSAGCLF,YD,6@57.02146,10@57.02146,15@57.02146		981.365	18.8019	514	controllerType=0 controllerNumber=1 scan=6562	1.8e-06	2.2e-06	0	0	0	0	2.2e-07	2.7e-07	5.74	514	514	2	981.364	0.63		1961.72	1961.72	Specific		16	>sp|P46531|NOTC1_HUMAN Neurogenic locus notch homolog protein 1 OS=Homo sapiens GN=NOTCH1 PE=1 SV=4	1	6419	C6(Carbamidomethyl / 57.0215); C10(Carbamidomethyl / 57.0215); C15(Carbamidomethyl / 57.0215)	HCD	5.65	1960.71	1960.71
	1500	Y.FSDGHC[+57.02146]DSQC[+57.02146]NSAGC[+57.02146]LF.D		Y.FSDGHCDSQCNSAGCLF.D	FSDGHCDSQCNSAGCLF,YD,6@57.02146,10@57.02146,15@57.02146		981.366	18.6804	464.5	controllerType=0 controllerNumber=1 scan=6509	2.8e-06	3.4e-06	0	0	0	0	3.3e-07	3.9e-07	5.55	464.5	464.5	2	981.364	2.06		1961.73	1961.72	Specific		13.8	>sp|P46531|NOTC1_HUMAN Neurogenic locus notch homolog protein 1 OS=Homo sapiens GN=NOTCH1 PE=1 SV=4	1	6352	C6(Carbamidomethyl / 57.0215); C10(Carbamidomethyl / 57.0215); C15(Carbamidomethyl / 57.0215)	HCD	5.52	1960.72	1960.71
	1500	Y.FSDGHC[+57.02146]DSQC[+57.02146]NSAGC[+57.02146]LF.D		Y.FSDGHCDSQCNSAGCLF.D	FSDGHCDSQCNSAGCLF,YD,6@57.02146,10@57.02146,15@57.02146		981.368	18.5548	457.2	controllerType=0 controllerNumber=1 scan=6454	8.7e-06	1e-05	0	0	0	0	1.3e-06	1.6e-06	5.06	457.2	457.2	2	981.364	3.86		1961.73	1961.72	Specific		15.8	>sp|P46531|NOTC1_HUMAN Neurogenic locus notch homolog protein 1 OS=Homo sapiens GN=NOTCH1 PE=1 SV=4	1	6283	C6(Carbamidomethyl / 57.0215); C10(Carbamidomethyl / 57.0215); C15(Carbamidomethyl / 57.0215)	HCD	5.03	1960.72	1960.71
	1500	Y.FSDGHC[+57.02146]DSQC[+57.02146]NSAGC[+57.02146]LF.D		Y.FSDGHCDSQCNSAGCLF.D	FSDGHCDSQCNSAGCLF,YD,6@57.02146,10@57.02146,15@57.02146		981.366	18.4361	388.2	controllerType=0 controllerNumber=1 scan=6401	4.1e-06	4.9e-06	0	0	0	0	7e-07	8.5e-07	5.39	388.2	388.2	2	981.364	1.43		1961.72	1961.72	Specific		13.9	>sp|P46531|NOTC1_HUMAN Neurogenic locus notch homolog protein 1 OS=Homo sapiens GN=NOTCH1 PE=1 SV=4	1	6216	C6(Carbamidomethyl / 57.0215); C10(Carbamidomethyl / 57.0215); C15(Carbamidomethyl / 57.0215)	HCD	5.34	1960.72	1960.71
	1500	Y.FSDGHC[+57.02146]DSQC[+57.02146]NSAGC[+57.02146]LF.D		Y.FSDGHCDSQCNSAGCLF.D	FSDGHCDSQCNSAGCLF,YD,6@57.02146,10@57.02146,15@57.02146		654.58	18.74	302.3	controllerType=0 controllerNumber=1 scan=6535	0.0044	0.0053	0	0.003	0	0	0.00035	0.0031	2.36	302.3	302.3	3	654.578	2.02		1961.72	1961.72	Specific		9.9	>sp|P46531|NOTC1_HUMAN Neurogenic locus notch homolog protein 1 OS=Homo sapiens GN=NOTCH1 PE=1 SV=4	1	6384	C6(Carbamidomethyl / 57.0215); C10(Carbamidomethyl / 57.0215); C15(Carbamidomethyl / 57.0215)	HCD	2.39	1960.72	1960.71
	1501	F.SDGHC[+57.02146]DSQC[+57.02146]NSAGC[+57.02146]LF.D		F.SDGHCDSQCNSAGCLF.D	SDGHCDSQCNSAGCLF,FD,5@57.02146,9@57.02146,14@57.02146		907.832	17.5907	466.4	controllerType=0 controllerNumber=1 scan=6024	8.3e-06	1e-05	0	0	0	0	1.3e-06	1.5e-06	5.08	420.5	420.5	2	907.83	2.61		1814.66	1814.65	Specific		16.7	>sp|P46531|NOTC1_HUMAN Neurogenic locus notch homolog protein 1 OS=Homo sapiens GN=NOTCH1 PE=1 SV=4	1	5769	C5(Carbamidomethyl / 57.0215); C9(Carbamidomethyl / 57.0215); C14(Carbamidomethyl / 57.0215)	HCD	5.05	1813.65	1813.65
	1557	W.DGLDC[+57.02146]AEHVPERL.A		W.DGLDCAEHVPERL.A	DGLDCAEHVPERL,WA,5@57.02146		504.238	17.6255	537.5	controllerType=0 controllerNumber=1 scan=6039	1.3e-06	1.5e-06	0	0	0	0	1.6e-07	1.9e-07	5.9	537.5	537.5	3	504.237	2.19		1510.7	1510.7	Specific		14.3	>sp|P46531|NOTC1_HUMAN Neurogenic locus notch homolog protein 1 OS=Homo sapiens GN=NOTCH1 PE=1 SV=4	1	5790	C5(Carbamidomethyl / 57.0215)	HCD	5.82	1509.69	1509.69
	1570	L.AAGTLVVVVL.M		L.AAGTLVVVVL.M	AAGTLVVVVL,LM		471.306	24.7995	391.5	controllerType=0 controllerNumber=1 scan=9246	0.00013	0.00016	0	0	0	0	1.2e-05	1.4e-05	3.89	366.2	366.2	2	471.305	1.55		941.604	941.603	Specific		14	>sp|P46531|NOTC1_HUMAN Neurogenic locus notch homolog protein 1 OS=Homo sapiens GN=NOTCH1 PE=1 SV=4	1	9554		HCD	3.81	940.597	940.596
	1591	F.HFLREL.S		F.HFLREL.S	HFLREL,FS		407.733	14.4976	380.1	controllerType=0 controllerNumber=1 scan=4700	0.00023	0.00028	0	0	0	0	1.7e-05	2.1e-05	3.63	380.1	380.1	2	407.732	1.92		814.458	814.457	Specific		8	>sp|P46531|NOTC1_HUMAN Neurogenic locus notch homolog protein 1 OS=Homo sapiens GN=NOTCH1 PE=1 SV=4	1	4144		HCD	3.55	813.451	813.45
	1591	F.HFLREL.S		F.HFLREL.S	HFLREL,FS		407.733	14.3703	379.3	controllerType=0 controllerNumber=1 scan=4646	0.00017	0.0002	0	0	0	0	1.4e-05	1.7e-05	3.77	379.3	379.3	2	407.732	1.32		814.458	814.457	Specific		7.6	>sp|P46531|NOTC1_HUMAN Neurogenic locus notch homolog protein 1 OS=Homo sapiens GN=NOTCH1 PE=1 SV=4	1	4072		HCD	3.69	813.451	813.45
	1591	F.HFLREL.S		F.HFLREL.S	HFLREL,FS		407.733	14.8876	367.8	controllerType=0 controllerNumber=1 scan=4866	0.00033	0.0004	0	0	0	0	2.4e-05	2.8e-05	3.48	367.8	367.8	2	407.732	1.39		814.458	814.457	Specific		7.1	>sp|P46531|NOTC1_HUMAN Neurogenic locus notch homolog protein 1 OS=Homo sapiens GN=NOTCH1 PE=1 SV=4	1	4344		HCD	3.4	813.451	813.45
	1591	F.HFLREL.S		F.HFLREL.S	HFLREL,FS		407.732	15.0171	353.2	controllerType=0 controllerNumber=1 scan=4921	0.0019	0.0023	0	0	0	0	0.00016	0.0002	2.71	353.2	353.2	2	407.732	0.49		814.457	814.457	Specific		8	>sp|P46531|NOTC1_HUMAN Neurogenic locus notch homolog protein 1 OS=Homo sapiens GN=NOTCH1 PE=1 SV=4	1	4412		HCD	2.63	813.45	813.45
	1591	F.HFLREL.S		F.HFLREL.S	HFLREL,FS		407.732	14.7568	353	controllerType=0 controllerNumber=1 scan=4810	0.00043	0.00052	0	0	0	0	3.2e-05	3.8e-05	3.37	353	353	2	407.732	0.72		814.458	814.457	Specific		8.8	>sp|P46531|NOTC1_HUMAN Neurogenic locus notch homolog protein 1 OS=Homo sapiens GN=NOTCH1 PE=1 SV=4	1	4279		HCD	3.29	813.45	813.45
	1591	F.HFLREL.S		F.HFLREL.S	HFLREL,FS		407.733	14.6275	352.8	controllerType=0 controllerNumber=1 scan=4755	0.0013	0.0015	0	0	0	0	0.00011	0.00013	2.9	352.8	352.8	2	407.732	1.92		814.458	814.457	Specific		8.5	>sp|P46531|NOTC1_HUMAN Neurogenic locus notch homolog protein 1 OS=Homo sapiens GN=NOTCH1 PE=1 SV=4	1	4214		HCD	2.82	813.451	813.45
	1591	F.HFLREL.S		F.HFLREL.S	HFLREL,FS		407.733	14.2405	326.5	controllerType=0 controllerNumber=1 scan=4591	0.0042	0.005	0	0.003	0	0	0.00034	0.0031	2.38	326.5	326.5	2	407.732	1.69		814.458	814.457	Specific		7.9	>sp|P46531|NOTC1_HUMAN Neurogenic locus notch homolog protein 1 OS=Homo sapiens GN=NOTCH1 PE=1 SV=4	1	4007		HCD	2.3	813.451	813.45
	1591	F.HFLREL.S		F.HFLREL.S	HFLREL,FS		407.733	15.1441	320.7	controllerType=0 controllerNumber=1 scan=4975	0.0015	0.0018	0	0	0	0	0.00013	0.00015	2.83	320.7	320.7	2	407.732	1.17		814.458	814.457	Specific		8.2	>sp|P46531|NOTC1_HUMAN Neurogenic locus notch homolog protein 1 OS=Homo sapiens GN=NOTCH1 PE=1 SV=4	1	4482		HCD	2.75	813.451	813.45
	1591	F.HFLREL.S		F.HFLREL.S	HFLREL,FS		407.732	14.1175	319.2	controllerType=0 controllerNumber=1 scan=4539	0.004	0.0048	0	0.0031	0	0	0.00031	0.0031	2.4	319.2	319.2	2	407.732	0.12		814.457	814.457	Specific		7.7	>sp|P46531|NOTC1_HUMAN Neurogenic locus notch homolog protein 1 OS=Homo sapiens GN=NOTCH1 PE=1 SV=4	1	3946		HCD	2.32	813.45	813.45
	1591	F.HFLREL.S		F.HFLREL.S	HFLREL,FS		407.733	15.6661	277.9	controllerType=0 controllerNumber=1 scan=5197	0.01	0.012	0.0029	0.0029	0	0	0.003	0.0031	1.99	277.9	277.9	2	407.732	1.54		814.458	814.457	Specific		7.8	>sp|P46531|NOTC1_HUMAN Neurogenic locus notch homolog protein 1 OS=Homo sapiens GN=NOTCH1 PE=1 SV=4	1	4774		HCD	1.91	813.451	813.45
	1591	F.HFLREL.S		F.HFLREL.S	HFLREL,FS		407.733	15.4047	276.2	controllerType=0 controllerNumber=1 scan=5086	0.01	0.012	0.0029	0.0029	0	0	0.003	0.0031	1.99	276.2	276.2	2	407.732	1.92		814.458	814.457	Specific		7.9	>sp|P46531|NOTC1_HUMAN Neurogenic locus notch homolog protein 1 OS=Homo sapiens GN=NOTCH1 PE=1 SV=4	1	4625		HCD	1.91	813.451	813.45
	1591	F.HFLREL.S		F.HFLREL.S	HFLREL,FS		407.733	15.541	263.5	controllerType=0 controllerNumber=1 scan=5144	0.0098	0.012	0.0029	0.0029	0	0	0.003	0.0031	2.01	263.5	263.5	2	407.732	1.17		814.458	814.457	Specific		7.9	>sp|P46531|NOTC1_HUMAN Neurogenic locus notch homolog protein 1 OS=Homo sapiens GN=NOTCH1 PE=1 SV=4	1	4702		HCD	1.93	813.451	813.45
	1591	F.HFLREL.S		F.HFLREL.S	HFLREL,FS		407.733	14.0127	260.6	controllerType=0 controllerNumber=1 scan=4496	0.0051	0.0062	0.003	0.003	0	0	0.003	0.0031	2.29	260.6	260.6	2	407.732	1.17		814.458	814.457	Specific		8.3	>sp|P46531|NOTC1_HUMAN Neurogenic locus notch homolog protein 1 OS=Homo sapiens GN=NOTCH1 PE=1 SV=4	1	3905		HCD	2.21	813.451	813.45
	1594	L.RELSRVL.H		L.RELSRVL.H	RELSRVL,LH		436.769	12.4586	306	controllerType=0 controllerNumber=1 scan=3842	0.014	0.016	0.0028	0.0028	0.0074	0.0074	0.003	0.0031	1.87	148.3	148.3	2	436.769	-0.11		872.531	872.531	Specific		8.7	>sp|P46531|NOTC1_HUMAN Neurogenic locus notch homolog protein 1 OS=Homo sapiens GN=NOTCH1 PE=1 SV=4	1	3162		HCD	1.79	871.524	871.524
	1607	F.KRDAHGQQMIFPY.Y		F.KRDAHGQQMIFPY.Y	KRDAHGQQMIFPY,FY		530.934	16.205	346.2	controllerType=0 controllerNumber=1 scan=5426	0.00034	0.00042	0	0	0	0	2.5e-05	3e-05	3.46	346.2	346.2	3	530.933	1.76		1590.79	1590.78	Specific		11.1	>sp|P46531|NOTC1_HUMAN Neurogenic locus notch homolog protein 1 OS=Homo sapiens GN=NOTCH1 PE=1 SV=4	1	5072		HCD	3.38	1589.78	1589.78
	1607	F.KRDAHGQQMIFPY.Y		F.KRDAHGQQMIFPY.Y	KRDAHGQQMIFPY,FY		530.934	16.0761	306.1	controllerType=0 controllerNumber=1 scan=5371	0.00038	0.00046	0	0	0	0	2.7e-05	3.3e-05	3.42	306.1	306.1	3	530.933	2.56		1590.79	1590.78	Specific		12.1	>sp|P46531|NOTC1_HUMAN Neurogenic locus notch homolog protein 1 OS=Homo sapiens GN=NOTCH1 PE=1 SV=4	1	5001		HCD	3.34	1589.78	1589.78
	1620	Y.YGREEELRKHPIKRAAEGW.A		Y.YGREEELRKHPIKRAAEGW.A	YGREEELRKHPIKRAAEGW,YA		582.062	14.2427	279.7	controllerType=0 controllerNumber=1 scan=4592	0.033	0.04	0.0078	0.01	0.021	0.021	0.008	0.011	1.48	279.7	279.7	4	582.061	1.96		2325.23	2325.22	Specific		8.6	>sp|P46531|NOTC1_HUMAN Neurogenic locus notch homolog protein 1 OS=Homo sapiens GN=NOTCH1 PE=1 SV=4	1	4008		HCD	1.4	2324.22	2324.21
	1620	Y.YGREEELRKHPIKRAAEGW.A		Y.YGREEELRKHPIKRAAEGW.A	YGREEELRKHPIKRAAEGW,YA		582.062	14.5062	267.5	controllerType=0 controllerNumber=1 scan=4704	0.036	0.043	0.0077	0.01	0.021	0.021	0.008	0.011	1.45	267.5	267.5	4	582.061	1.75		2325.23	2325.22	Specific		8.4	>sp|P46531|NOTC1_HUMAN Neurogenic locus notch homolog protein 1 OS=Homo sapiens GN=NOTCH1 PE=1 SV=4	1	4148		HCD	1.37	2324.22	2324.21
	1678	Y.LEIDNRQC[+57.02146]VQASSQC[+57.02146]F.Q		Y.LEIDNRQCVQASSQCF.Q	LEIDNRQCVQASSQCF,YQ,8@57.02146,15@57.02146		977.944	18.1086	644.7	controllerType=0 controllerNumber=1 scan=6252	7.5e-08	9e-08	0	0	0	0	6.1e-09	7.4e-09	7.13	644.7	644.7	2	977.941	2.8		1954.88	1954.87	Specific		15.6	>sp|P46531|NOTC1_HUMAN Neurogenic locus notch homolog protein 1 OS=Homo sapiens GN=NOTCH1 PE=1 SV=4	1	6040	C8(Carbamidomethyl / 57.0215); C15(Carbamidomethyl / 57.0215)	HCD	7.04	1953.87	1953.87
	1678	Y.LEIDNRQC[+57.02146]VQASSQC[+57.02146]F.Q		Y.LEIDNRQCVQASSQCF.Q	LEIDNRQCVQASSQCF,YQ,8@57.02146,15@57.02146		977.944	17.8706	608.5	controllerType=0 controllerNumber=1 scan=6147	7.8e-08	9.4e-08	0	0	0	0	6.8e-09	8.2e-09	7.11	608.5	608.5	2	977.941	3.36		1954.88	1954.87	Specific		17.2	>sp|P46531|NOTC1_HUMAN Neurogenic locus notch homolog protein 1 OS=Homo sapiens GN=NOTCH1 PE=1 SV=4	1	5916	C8(Carbamidomethyl / 57.0215); C15(Carbamidomethyl / 57.0215)	HCD	7.03	1953.87	1953.87
	1678	Y.LEIDNRQC[+57.02146]VQASSQC[+57.02146]F.Q		Y.LEIDNRQCVQASSQCF.Q	LEIDNRQCVQASSQCF,YQ,8@57.02146,15@57.02146		977.942	18.2397	606.8	controllerType=0 controllerNumber=1 scan=6311	2.5e-08	3.1e-08	0	0	0	0	2.1e-09	2.5e-09	7.59	606.8	606.8	2	977.941	1.49		1954.88	1954.87	Specific		16.2	>sp|P46531|NOTC1_HUMAN Neurogenic locus notch homolog protein 1 OS=Homo sapiens GN=NOTCH1 PE=1 SV=4	1	6113	C8(Carbamidomethyl / 57.0215); C15(Carbamidomethyl / 57.0215)	HCD	7.51	1953.87	1953.87
	1678	Y.LEIDNRQC[+57.02146]VQASSQC[+57.02146]F.Q		Y.LEIDNRQCVQASSQCF.Q	LEIDNRQCVQASSQCF,YQ,8@57.02146,15@57.02146		977.944	17.983	590	controllerType=0 controllerNumber=1 scan=6197	7.5e-07	9e-07	0	0	0	0	6.9e-08	8.3e-08	6.13	590	590	2	977.941	2.86		1954.88	1954.87	Specific		12.9	>sp|P46531|NOTC1_HUMAN Neurogenic locus notch homolog protein 1 OS=Homo sapiens GN=NOTCH1 PE=1 SV=4	1	5974	C8(Carbamidomethyl / 57.0215); C15(Carbamidomethyl / 57.0215)	HCD	6.04	1953.87	1953.87
	1678	Y.LEIDNRQC[+57.02146]VQASSQC[+57.02146]F.Q		Y.LEIDNRQCVQASSQCF.Q	LEIDNRQCVQASSQCF,YQ,8@57.02146,15@57.02146		652.298	18.1572	441.9	controllerType=0 controllerNumber=1 scan=6274	1.8e-05	2.1e-05	0	0	0	0	2e-06	2.4e-06	4.75	441.9	441.9	3	652.296	2.51		1954.88	1954.87	Specific		11.8	>sp|P46531|NOTC1_HUMAN Neurogenic locus notch homolog protein 1 OS=Homo sapiens GN=NOTCH1 PE=1 SV=4	1	6065	C8(Carbamidomethyl / 57.0215); C15(Carbamidomethyl / 57.0215)	HCD	5.02	1953.87	1953.87
	1694	F.QSATDVAAFL.G		F.QSATDVAAFL.G	QSATDVAAFL,FG		511.762	23.454	316.4	controllerType=0 controllerNumber=1 scan=8644	0.0028	0.0034	0	0	0	0	0.00024	0.00028	2.55	316.4	316.4	2	511.761	2.23		1022.52	1022.52	Specific		9.3	>sp|P46531|NOTC1_HUMAN Neurogenic locus notch homolog protein 1 OS=Homo sapiens GN=NOTCH1 PE=1 SV=4	1	8876		HCD	2.47	1021.51	1021.51
	1707	L.ASLGSLNIPY.K		L.ASLGSLNIPY.K	ASLGSLNIPY,LK		517.781	23.3981	253.5	controllerType=0 controllerNumber=1 scan=8619	0.026	0.032	0.0054	0.0081	0.014	0.021	0.0055	0.0082	1.58	253.5	253.5	2	517.779	3.32		1034.56	1034.55	Specific		8.5	>sp|P46531|NOTC1_HUMAN Neurogenic locus notch homolog protein 1 OS=Homo sapiens GN=NOTCH1 PE=1 SV=4	1	8848		HCD	1.5	1033.55	1033.54
	1717	Y.KIEAVQSETVEPPPPAQLHF.M		Y.KIEAVQSETVEPPPPAQLHF.M	KIEAVQSETVEPPPPAQLHF,YM		739.724	19.4565	664.4	controllerType=0 controllerNumber=1 scan=6858	1.9e-09	2.2e-09	0	0	0	0	2e-10	2.4e-10	8.73	664.4	664.4	3	739.723	1.32		2217.16	2217.16	Specific		16.8	>sp|P46531|NOTC1_HUMAN Neurogenic locus notch homolog protein 1 OS=Homo sapiens GN=NOTCH1 PE=1 SV=4	1	6766		HCD	8.65	2216.15	2216.15
	1717	Y.KIEAVQSETVEPPPPAQLHF.M		Y.KIEAVQSETVEPPPPAQLHF.M	KIEAVQSETVEPPPPAQLHF,YM		739.725	19.5793	660.7	controllerType=0 controllerNumber=1 scan=6912	7.5e-09	9e-09	0	0	0	0	7.1e-10	8.6e-10	8.13	660.7	660.7	3	739.723	2.48		2217.16	2217.16	Specific		17.9	>sp|P46531|NOTC1_HUMAN Neurogenic locus notch homolog protein 1 OS=Homo sapiens GN=NOTCH1 PE=1 SV=4	1	6836		HCD	8.04	2216.15	2216.15
	1717	Y.KIEAVQSETVEPPPPAQL.H		Y.KIEAVQSETVEPPPPAQL.H	KIEAVQSETVEPPPPAQL,YH		967.02	18.7379	568.4	controllerType=0 controllerNumber=1 scan=6534	7.5e-07	9e-07	0	0	0	0	7.4e-08	8.9e-08	6.13	568.4	568.4	2	967.018	2.5		1933.03	1933.03	Specific		18.6	>sp|P46531|NOTC1_HUMAN Neurogenic locus notch homolog protein 1 OS=Homo sapiens GN=NOTCH1 PE=1 SV=4	1	6382		HCD	7.04	1932.03	1932.02
	1824	F.RFEEPVVLPDLDDQTDHRQW.T		F.RFEEPVVLPDLDDQTDHRQW.T	RFEEPVVLPDLDDQTDHRQW,FT		832.404	20.9911	1084.9	controllerType=0 controllerNumber=1 scan=7543	1.7e-17	2e-17	0	0	0	0	3e-18	3.6e-18	16.77	1084.9	1084.9	3	832.403	1.4		2495.2	2495.19	Specific		15.8	>sp|P46531|NOTC1_HUMAN Neurogenic locus notch homolog protein 1 OS=Homo sapiens GN=NOTCH1 PE=1 SV=4	1	7589		HCD	16.69	2494.19	2494.19
	1824	F.RFEEPVVLPDLDDQTDHRQW.T		F.RFEEPVVLPDLDDQTDHRQW.T	RFEEPVVLPDLDDQTDHRQW,FT		832.403	20.8728	1021	controllerType=0 controllerNumber=1 scan=7491	1.7e-16	2e-16	0	0	0	0	3.3e-17	4e-17	15.77	1021	1021	3	832.403	-0.44		2495.19	2495.19	Specific		15.1	>sp|P46531|NOTC1_HUMAN Neurogenic locus notch homolog protein 1 OS=Homo sapiens GN=NOTCH1 PE=1 SV=4	1	7532		HCD	15.69	2494.19	2494.19
	1824	F.RFEEPVVLPDLDDQTDHRQW.T		F.RFEEPVVLPDLDDQTDHRQW.T	RFEEPVVLPDLDDQTDHRQW,FT		832.405	21.3176	981.4	controllerType=0 controllerNumber=1 scan=7687	2.3e-15	2.8e-15	0	0	0	0	6.1e-16	7.3e-16	14.63	981.4	981.4	3	832.403	1.91		2495.2	2495.19	Specific		14.6	>sp|P46531|NOTC1_HUMAN Neurogenic locus notch homolog protein 1 OS=Homo sapiens GN=NOTCH1 PE=1 SV=4	1	7751		HCD	14.55	2494.19	2494.19
	1824	F.RFEEPVVLPDLDDQTDHRQW.T		F.RFEEPVVLPDLDDQTDHRQW.T	RFEEPVVLPDLDDQTDHRQW,FT		832.406	21.1611	925.4	controllerType=0 controllerNumber=1 scan=7617	6.9e-14	8.3e-14	0	0	0	0	1.3e-14	1.6e-14	13.16	925.4	925.4	3	832.403	3.01		2495.2	2495.19	Specific		13.8	>sp|P46531|NOTC1_HUMAN Neurogenic locus notch homolog protein 1 OS=Homo sapiens GN=NOTCH1 PE=1 SV=4	1	7673		HCD	13.08	2494.2	2494.19
	1824	F.RFEEPVVLPDLDDQTDHRQW.T		F.RFEEPVVLPDLDDQTDHRQW.T	RFEEPVVLPDLDDQTDHRQW,FT		832.405	20.6442	896	controllerType=0 controllerNumber=1 scan=7388	2.3e-13	2.8e-13	0	0	0	0	3.5e-14	4.2e-14	12.63	896	896	3	832.403	1.99		2495.2	2495.19	Specific		14.4	>sp|P46531|NOTC1_HUMAN Neurogenic locus notch homolog protein 1 OS=Homo sapiens GN=NOTCH1 PE=1 SV=4	1	7413		HCD	12.55	2494.19	2494.19
	1824	F.RFEEPVVLPDLDDQTDHRQW.T		F.RFEEPVVLPDLDDQTDHRQW.T	RFEEPVVLPDLDDQTDHRQW,FT		832.407	21.5799	864.1	controllerType=0 controllerNumber=1 scan=7810	1.5e-12	1.8e-12	0	0	0	0	2.1e-13	2.5e-13	11.82	864.1	864.1	3	832.403	4.04		2495.2	2495.19	Specific		14	>sp|P46531|NOTC1_HUMAN Neurogenic locus notch homolog protein 1 OS=Homo sapiens GN=NOTCH1 PE=1 SV=4	1	7891		HCD	11.74	2494.2	2494.19
	1824	F.RFEEPVVLPDLDDQTDHRQW.T		F.RFEEPVVLPDLDDQTDHRQW.T	RFEEPVVLPDLDDQTDHRQW,FT		624.555	21.3537	755.8	controllerType=0 controllerNumber=1 scan=7703	1.9e-11	2.2e-11	0	0	0	0	2e-12	2.4e-12	10.73	755.8	755.8	4	624.554	1.12		2495.2	2495.19	Specific		17.8	>sp|P46531|NOTC1_HUMAN Neurogenic locus notch homolog protein 1 OS=Homo sapiens GN=NOTCH1 PE=1 SV=4	1	7769		HCD	11.65	2494.19	2494.19
	1824	F.RFEEPVVLPDLDDQTDHRQW.T		F.RFEEPVVLPDLDDQTDHRQW.T	RFEEPVVLPDLDDQTDHRQW,FT		624.555	21.4722	740.3	controllerType=0 controllerNumber=1 scan=7759	2.5e-10	3.1e-10	0	0	0	0	4.6e-11	5.5e-11	9.59	740.3	740.3	4	624.554	1.52		2495.2	2495.19	Specific		17.2	>sp|P46531|NOTC1_HUMAN Neurogenic locus notch homolog protein 1 OS=Homo sapiens GN=NOTCH1 PE=1 SV=4	1	7830		HCD	11.51	2494.19	2494.19
	1824	F.RFEEPVVLPDLDDQTDHRQW.T		F.RFEEPVVLPDLDDQTDHRQW.T	RFEEPVVLPDLDDQTDHRQW,FT		624.555	20.8475	728.8	controllerType=0 controllerNumber=1 scan=7480	1.9e-10	2.2e-10	0	0	0	0	2.5e-11	3e-11	9.73	728.8	728.8	4	624.554	1.12		2495.2	2495.19	Specific		18.5	>sp|P46531|NOTC1_HUMAN Neurogenic locus notch homolog protein 1 OS=Homo sapiens GN=NOTCH1 PE=1 SV=4	1	7521		HCD	11.65	2494.19	2494.19
	1824	F.RFEEPVVLPDLDDQTDHRQW.T		F.RFEEPVVLPDLDDQTDHRQW.T	RFEEPVVLPDLDDQTDHRQW,FT		624.557	21.1099	727.6	controllerType=0 controllerNumber=1 scan=7595	7.8e-10	9.4e-10	0	0	0	0	1.1e-10	1.3e-10	9.11	727.6	727.6	4	624.554	3.77		2495.2	2495.19	Specific		17.5	>sp|P46531|NOTC1_HUMAN Neurogenic locus notch homolog protein 1 OS=Homo sapiens GN=NOTCH1 PE=1 SV=4	1	7647		HCD	11.03	2494.2	2494.19
	1824	F.RFEEPVVLPDLDDQTDHRQW.T		F.RFEEPVVLPDLDDQTDHRQW.T	RFEEPVVLPDLDDQTDHRQW,FT		624.556	20.9889	720.7	controllerType=0 controllerNumber=1 scan=7542	2.5e-10	3.1e-10	0	0	0	0	4.3e-11	5.1e-11	9.59	720.7	720.7	4	624.554	2.2		2495.2	2495.19	Specific		18	>sp|P46531|NOTC1_HUMAN Neurogenic locus notch homolog protein 1 OS=Homo sapiens GN=NOTCH1 PE=1 SV=4	1	7588		HCD	11.51	2494.19	2494.19
	1824	F.RFEEPVVLPDLDDQTDHRQW.T		F.RFEEPVVLPDLDDQTDHRQW.T	RFEEPVVLPDLDDQTDHRQW,FT		624.556	21.2329	701.6	controllerType=0 controllerNumber=1 scan=7649	7.5e-10	9e-10	0	0	0	0	8.6e-11	1e-10	9.13	701.6	701.6	4	624.554	2.79		2495.2	2495.19	Specific		17	>sp|P46531|NOTC1_HUMAN Neurogenic locus notch homolog protein 1 OS=Homo sapiens GN=NOTCH1 PE=1 SV=4	1	7711		HCD	10.04	2494.19	2494.19
	1824	F.RFEEPVVLPDLDDQTDHRQW.T		F.RFEEPVVLPDLDDQTDHRQW.T	RFEEPVVLPDLDDQTDHRQW,FT		624.554	20.6271	688.8	controllerType=0 controllerNumber=1 scan=7381	1.9e-09	2.2e-09	0	0	0	0	2.2e-10	2.7e-10	8.73	688.8	688.8	4	624.554	-0.44		2495.19	2495.19	Specific		16.8	>sp|P46531|NOTC1_HUMAN Neurogenic locus notch homolog protein 1 OS=Homo sapiens GN=NOTCH1 PE=1 SV=4	1	7403		HCD	10.65	2494.19	2494.19
	1844	W.TQQHLDAADL.R		W.TQQHLDAADL.R	TQQHLDAADL,WR		556.274	15.584	524.4	controllerType=0 controllerNumber=1 scan=5162	1.3e-06	1.5e-06	0	0	0	0	1.4e-07	1.7e-07	5.9	524.4	524.4	2	556.273	2.16		1111.54	1111.54	Specific		12.5	>sp|P46531|NOTC1_HUMAN Neurogenic locus notch homolog protein 1 OS=Homo sapiens GN=NOTCH1 PE=1 SV=4	1	4727		HCD	5.82	1110.53	1110.53
	1844	W.TQQHLDAADL.R		W.TQQHLDAADL.R	TQQHLDAADL,WR		556.274	15.7138	438	controllerType=0 controllerNumber=1 scan=5217	1.5e-05	1.8e-05	0	0	0	0	1.7e-06	2.1e-06	4.82	438	438	2	556.273	2.71		1111.54	1111.54	Specific		12.7	>sp|P46531|NOTC1_HUMAN Neurogenic locus notch homolog protein 1 OS=Homo sapiens GN=NOTCH1 PE=1 SV=4	1	4798		HCD	4.74	1110.53	1110.53
	1844	W.TQQHLDAADL.R		W.TQQHLDAADL.R	TQQHLDAADL,WR		556.273	15.4611	334.4	controllerType=0 controllerNumber=1 scan=5110	0.00076	0.00091	0	0	0	0	5.3e-05	6.3e-05	3.12	334.4	334.4	2	556.273	-0.04		1111.54	1111.54	Specific		9.3	>sp|P46531|NOTC1_HUMAN Neurogenic locus notch homolog protein 1 OS=Homo sapiens GN=NOTCH1 PE=1 SV=4	1	4657		HCD	3.04	1110.53	1110.53
	1844	W.TQQHLDAADL.R		W.TQQHLDAADL.R	TQQHLDAADL,WR		556.274	15.1893	168.5	controllerType=0 controllerNumber=1 scan=4995	0.04	0.048	0.01	0.01	0	0	0.01	0.011	1.4	168.5	168.5	2	556.273	2.05		1111.54	1111.54	Specific		7	>sp|P46531|NOTC1_HUMAN Neurogenic locus notch homolog protein 1 OS=Homo sapiens GN=NOTCH1 PE=1 SV=4	1	4507		HCD	1.32	1110.53	1110.53
	1854	L.RMSAMAPTPPQGEVDADC[+57.02146]MDVNVRGPDGFTPL.M		L.RMSAMAPTPPQGEVDADCMDVNVRGPDGFTPL.M	RMSAMAPTPPQGEVDADCMDVNVRGPDGFTPL,LM,18@57.02146		1144.52	22.2385	975.8	controllerType=0 controllerNumber=1 scan=8107	2.3e-15	2.8e-15	0	0	0	0	4.5e-16	5.4e-16	14.64	975.8	975.8	3	1144.52	0.72		3431.55	3431.55	Specific		19.3	>sp|P46531|NOTC1_HUMAN Neurogenic locus notch homolog protein 1 OS=Homo sapiens GN=NOTCH1 PE=1 SV=4	1	8243	C18(Carbamidomethyl / 57.0215)	HCD	14.55	3430.54	3430.54
	1854	L.RMSAMAPTPPQGEVDADC[+57.02146]MDVNVRGPDGFTPL.M		L.RMSAMAPTPPQGEVDADCMDVNVRGPDGFTPL.M	RMSAMAPTPPQGEVDADCMDVNVRGPDGFTPL,LM,18@57.02146		1144.52	22.1124	862.5	controllerType=0 controllerNumber=1 scan=8051	3.2e-13	3.8e-13	0	0	0	0	4.5e-14	5.4e-14	12.5	862.5	862.5	3	1144.52	2.32		3431.56	3431.55	Specific		17.2	>sp|P46531|NOTC1_HUMAN Neurogenic locus notch homolog protein 1 OS=Homo sapiens GN=NOTCH1 PE=1 SV=4	1	8179	C18(Carbamidomethyl / 57.0215)	HCD	12.42	3430.55	3430.54
	1939	Y.SRSDAAKRLLEASADAN[+15.99492]IQDNMGRTPL.H	N17(b-oxidation / 15.9949)	Y.SRSDAAKRLLEASADANIQDNMGRTPL.H	SRSDAAKRLLEASADANIQDNMGRTPL,YH,17@15.99492		729.87	20.0612	511.2	controllerType=0 controllerNumber=1 scan=7128	3.3e-06	3.9e-06	0	0	0	0	4e-07	4.8e-07	5.49	511.2	78.3	4	729.87	-0.65		2916.46	2916.46	Specific		13.1	>sp|P46531|NOTC1_HUMAN Neurogenic locus notch homolog protein 1 OS=Homo sapiens GN=NOTCH1 PE=1 SV=4	1	7094		HCD	5.41	2915.45	2915.45
	1939	Y.SRSDAAKRLLEASADAN[+15.99492]IQDNMGRTPL.H	N17(b-oxidation / 15.9949)	Y.SRSDAAKRLLEASADANIQDNMGRTPL.H	SRSDAAKRLLEASADANIQDNMGRTPL,YH,17@15.99492		729.871	20.2238	505.2	controllerType=0 controllerNumber=1 scan=7201	4.5e-06	5.4e-06	0	0	0	0	8e-07	9.7e-07	5.35	505.2	79.4	4	729.87	1.53		2916.46	2916.46	Specific		12.7	>sp|P46531|NOTC1_HUMAN Neurogenic locus notch homolog protein 1 OS=Homo sapiens GN=NOTCH1 PE=1 SV=4	1	7179		HCD	5.27	2915.46	2915.45
	1939	Y.SRSDAAKRLLEASADAN[+15.99492]IQDNMGRTPL.H	N17(b-oxidation / 15.9949)	Y.SRSDAAKRLLEASADANIQDNMGRTPL.H	SRSDAAKRLLEASADANIQDNMGRTPL,YH,17@15.99492		729.869	19.0273	483.9	controllerType=0 controllerNumber=1 scan=6666	3.3e-06	3.9e-06	0	0	0	0	3.8e-07	4.6e-07	5.49	483.9	73.4	4	729.87	-1.74		2916.45	2916.46	Specific		13	>sp|P46531|NOTC1_HUMAN Neurogenic locus notch homolog protein 1 OS=Homo sapiens GN=NOTCH1 PE=1 SV=4	1	6535		HCD	5.41	2915.45	2915.45
	1939	Y.SRSDAAKRLLEASADAN[+15.99492]IQDNMGRTPL.H	N17(b-oxidation / 15.9949)	Y.SRSDAAKRLLEASADANIQDNMGRTPL.H	SRSDAAKRLLEASADANIQDNMGRTPL,YH,17@15.99492		729.871	19.8157	473.4	controllerType=0 controllerNumber=1 scan=7018	3.7e-06	4.4e-06	0	0	0	0	4.6e-07	5.6e-07	5.44	473.4	72.8	4	729.87	0.86		2916.46	2916.46	Specific		11.7	>sp|P46531|NOTC1_HUMAN Neurogenic locus notch homolog protein 1 OS=Homo sapiens GN=NOTCH1 PE=1 SV=4	1	6972		HCD	5.36	2915.45	2915.45
	1939	Y.SRSDAAKRLLEASADAN[+15.99492]IQDNMGRTPL.H	N17(b-oxidation / 15.9949)	Y.SRSDAAKRLLEASADANIQDNMGRTPL.H	SRSDAAKRLLEASADANIQDNMGRTPL,YH,17@15.99492		729.871	19.9352	467	controllerType=0 controllerNumber=1 scan=7072	5e-06	6.1e-06	0	0	0	0	9.1e-07	1.1e-06	5.3	467	64.7	4	729.87	1.78		2916.46	2916.46	Specific		11.3	>sp|P46531|NOTC1_HUMAN Neurogenic locus notch homolog protein 1 OS=Homo sapiens GN=NOTCH1 PE=1 SV=4	1	7032		HCD	5.22	2915.46	2915.45
	1939	Y.SRSDAAKRLLEASADAN[+15.99492]IQDNMGRTPL.H	N17(b-oxidation / 15.9949)	Y.SRSDAAKRLLEASADANIQDNMGRTPL.H	SRSDAAKRLLEASADANIQDNMGRTPL,YH,17@15.99492		729.87	19.4437	346	controllerType=0 controllerNumber=1 scan=6853	0.00076	0.00092	0	0	0	0	5.5e-05	6.6e-05	3.12	346	50	4	729.87	-1.07		2916.46	2916.46	Specific		9.7	>sp|P46531|NOTC1_HUMAN Neurogenic locus notch homolog protein 1 OS=Homo sapiens GN=NOTCH1 PE=1 SV=4	1	6762		HCD	3.04	2915.45	2915.45
	1966	L.HAAVSADAQGVF.Q		L.HAAVSADAQGVF.Q	HAAVSADAQGVF,LQ		586.789	16.5144	577.7	controllerType=0 controllerNumber=1 scan=5559	1.9e-07	2.2e-07	0	0	0	0	1.1e-08	1.4e-08	6.73	577.7	577.7	2	586.788	0.79		1172.57	1172.57	Specific		15.3	>sp|P46531|NOTC1_HUMAN Neurogenic locus notch homolog protein 1 OS=Homo sapiens GN=NOTCH1 PE=1 SV=4	1	5229		HCD	6.65	1171.56	1171.56
	1966	L.HAAVSADAQGVF.Q		L.HAAVSADAQGVF.Q	HAAVSADAQGVF,LQ		586.789	16.6383	567.6	controllerType=0 controllerNumber=1 scan=5613	1.9e-07	2.2e-07	0	0	0	0	1.3e-08	1.5e-08	6.73	567.6	567.6	2	586.788	0.58		1172.57	1172.57	Specific		14.6	>sp|P46531|NOTC1_HUMAN Neurogenic locus notch homolog protein 1 OS=Homo sapiens GN=NOTCH1 PE=1 SV=4	1	5290		HCD	6.65	1171.56	1171.56
	1966	L.HAAVSADAQGVF.Q		L.HAAVSADAQGVF.Q	HAAVSADAQGVF,LQ		586.79	16.3962	540.2	controllerType=0 controllerNumber=1 scan=5508	3.7e-06	4.4e-06	0	0	0	0	5.2e-07	6.3e-07	5.43	540.2	540.2	2	586.788	3.08		1172.57	1172.57	Specific		13.3	>sp|P46531|NOTC1_HUMAN Neurogenic locus notch homolog protein 1 OS=Homo sapiens GN=NOTCH1 PE=1 SV=4	1	5170		HCD	5.35	1171.57	1171.56
	1966	L.HAAVSADAQGVF.Q		L.HAAVSADAQGVF.Q	HAAVSADAQGVF,LQ		586.789	16.2935	415.9	controllerType=0 controllerNumber=1 scan=5464	2.2e-05	2.6e-05	0	0	0	0	2.5e-06	3.1e-06	4.67	415.9	415.9	2	586.788	0.9		1172.57	1172.57	Specific		10.9	>sp|P46531|NOTC1_HUMAN Neurogenic locus notch homolog protein 1 OS=Homo sapiens GN=NOTCH1 PE=1 SV=4	1	5118		HCD	4.59	1171.56	1171.56
	2035	W.AAAVNNVDAAVVLL.K		W.AAAVNNVDAAVVLL.K	AAAVNNVDAAVVLL,WK		670.383	24.558	517.4	controllerType=0 controllerNumber=1 scan=9135	3.9e-06	4.7e-06	0	0	0	0	6.6e-07	8e-07	5.41	517.4	517.4	2	670.383	1.12		1339.76	1339.76	Specific		17.1	>sp|P46531|NOTC1_HUMAN Neurogenic locus notch homolog protein 1 OS=Homo sapiens GN=NOTCH1 PE=1 SV=4	1	9427		HCD	5.33	1338.75	1338.75
	2035	W.AAAVNNVDAAVVLL.K		W.AAAVNNVDAAVVLL.K	AAAVNNVDAAVVLL,WK		670.383	24.4267	496.9	controllerType=0 controllerNumber=1 scan=9074	3.9e-06	4.7e-06	0	0	0	0	6.4e-07	7.7e-07	5.41	496.9	496.9	2	670.383	1.03		1339.76	1339.76	Specific		14.5	>sp|P46531|NOTC1_HUMAN Neurogenic locus notch homolog protein 1 OS=Homo sapiens GN=NOTCH1 PE=1 SV=4	1	9361		HCD	5.33	1338.75	1338.75
	2035	W.AAAVNNVDAAVVL.L		W.AAAVNNVDAAVVL.L	AAAVNNVDAAVVL,WL		613.841	21.1826	487.5	controllerType=0 controllerNumber=1 scan=7626	3.9e-06	4.7e-06	0	0	0	0	6e-07	7.3e-07	5.41	487.5	487.5	2	613.841	1.28		1226.68	1226.67	Specific		13.9	>sp|P46531|NOTC1_HUMAN Neurogenic locus notch homolog protein 1 OS=Homo sapiens GN=NOTCH1 PE=1 SV=4	1	7684		HCD	5.63	1225.67	1225.67
	2035	W.AAAVNNVDAAVVL.L		W.AAAVNNVDAAVVL.L	AAAVNNVDAAVVL,WL		613.842	21.3067	448.5	controllerType=0 controllerNumber=1 scan=7682	6e-06	7.3e-06	0	0	0	0	1.1e-06	1.3e-06	5.22	448.5	448.5	2	613.841	2.38		1226.68	1226.67	Specific		14.4	>sp|P46531|NOTC1_HUMAN Neurogenic locus notch homolog protein 1 OS=Homo sapiens GN=NOTCH1 PE=1 SV=4	1	7744		HCD	5.19	1225.67	1225.67
	2035	W.AAAVNNVDAAVVL.L		W.AAAVNNVDAAVVL.L	AAAVNNVDAAVVL,WL		613.844	21.0627	411.6	controllerType=0 controllerNumber=1 scan=7574	7.2e-05	8.6e-05	0	0	0	0	6.7e-06	8e-06	4.14	411.6	411.6	2	613.841	4.86		1226.68	1226.67	Specific		11.5	>sp|P46531|NOTC1_HUMAN Neurogenic locus notch homolog protein 1 OS=Homo sapiens GN=NOTCH1 PE=1 SV=4	1	7623		HCD	4.32	1225.67	1225.67
	2066	L.FLAAREGSY.E		L.FLAAREGSY.E	FLAAREGSY,LE		507.257	15.1485	307.8	controllerType=0 controllerNumber=1 scan=4977	0.00099	0.0012	0	0	0	0	7e-05	8.5e-05	3	307.8	307.8	2	507.256	1.21		1013.51	1013.51	Specific		8.8	>sp|P46531|NOTC1_HUMAN Neurogenic locus notch homolog protein 1 OS=Homo sapiens GN=NOTCH1 PE=1 SV=4	1	4484		HCD	2.92	1012.5	1012.5
	2068	L.AAREGSYETAKVL.L		L.AAREGSYETAKVL.L	AAREGSYETAKVL,LL		465.581	13.5183	449.7	controllerType=0 controllerNumber=1 scan=4291	2.2e-05	2.7e-05	0	0	0	0	2.6e-06	3.2e-06	4.65	345.5	345.5	3	465.581	1.53		1394.73	1394.73	Specific		12.9	>sp|P46531|NOTC1_HUMAN Neurogenic locus notch homolog protein 1 OS=Homo sapiens GN=NOTCH1 PE=1 SV=4	1	3685		HCD	4.57	1393.72	1393.72
	2068	L.AAREGSYETAKVL.L		L.AAREGSYETAKVL.L	AAREGSYETAKVL,LL		465.581	13.6358	257.4	controllerType=0 controllerNumber=1 scan=4341	0.0034	0.0041	0	0	0	0	0.00027	0.00033	2.47	243.5	243.5	3	465.581	1.66		1394.73	1394.73	Specific		9.7	>sp|P46531|NOTC1_HUMAN Neurogenic locus notch homolog protein 1 OS=Homo sapiens GN=NOTCH1 PE=1 SV=4	1	3739		HCD	2.39	1393.72	1393.72
	2117	Y.NLVRS[+79.96633]PQLHGAPL.G	S5(phospho / 79.9663)	Y.NLVRSPQLHGAPL.G	NLVRSPQLHGAPL,YG,5@79.96633		741.385	17.7289	335.6	controllerType=0 controllerNumber=1 scan=6084	0.0004	0.00048	0	0	0	0	2.9e-05	3.5e-05	3.4	335.6	335.6	2	741.385	-0.19		1481.76	1481.76	Specific		9.7	>sp|P46531|NOTC1_HUMAN Neurogenic locus notch homolog protein 1 OS=Homo sapiens GN=NOTCH1 PE=1 SV=4	1	5842		HCD	3.32	1480.75	1480.76
	2117	Y.NLVRSPQLHGAPL.G		Y.NLVRSPQLHGAPL.G	NLVRSPQLHGAPL,YG		467.938	16.4624	328.1	controllerType=0 controllerNumber=1 scan=5536	7.8e-05	9.4e-05	0	0	0	0	7.3e-06	8.8e-06	4.11	328.1	328.1	3	467.937	1.27		1401.8	1401.8	Specific		13	>sp|P46531|NOTC1_HUMAN Neurogenic locus notch homolog protein 1 OS=Homo sapiens GN=NOTCH1 PE=1 SV=4	1	5202		HCD	4.02	1400.79	1400.79
	2117	Y.NLVRSPQLHGAPL.G		Y.NLVRSPQLHGAPL.G	NLVRSPQLHGAPL,YG		467.937	16.3341	270.4	controllerType=0 controllerNumber=1 scan=5481	0.0013	0.0015	0	0	0	0	9.8e-05	0.00012	2.9	270.4	270.4	3	467.937	0.87		1401.8	1401.8	Specific		11	>sp|P46531|NOTC1_HUMAN Neurogenic locus notch homolog protein 1 OS=Homo sapiens GN=NOTCH1 PE=1 SV=4	1	5137		HCD	2.82	1400.79	1400.79
	2130	L.GGTPTLSPPLC[+57.02146]SPNGY.L		L.GGTPTLSPPLCSPNGY.L	GGTPTLSPPLCSPNGY,LL,11@57.02146		809.384	21.4281	620.1	controllerType=0 controllerNumber=1 scan=7737	3.9e-08	4.8e-08	0	0	0	0	3e-09	3.7e-09	7.4	620.1	620.1	2	809.383	1.38		1617.76	1617.76	Specific		16.3	>sp|P46531|NOTC1_HUMAN Neurogenic locus notch homolog protein 1 OS=Homo sapiens GN=NOTCH1 PE=1 SV=4	1	7805	C11(Carbamidomethyl / 57.0215)	HCD	7.32	1616.75	1616.75
	2130	L.GGTPTLSPPLC[+57.02146]SPNGY.L		L.GGTPTLSPPLCSPNGY.L	GGTPTLSPPLCSPNGY,LL,11@57.02146		809.385	21.3111	572.1	controllerType=0 controllerNumber=1 scan=7684	1.6e-06	1.9e-06	0	0	0	0	1.8e-07	2.1e-07	5.8	572.1	572.1	2	809.383	2.81		1617.76	1617.76	Specific		13.6	>sp|P46531|NOTC1_HUMAN Neurogenic locus notch homolog protein 1 OS=Homo sapiens GN=NOTCH1 PE=1 SV=4	1	7747	C11(Carbamidomethyl / 57.0215)	HCD	5.72	1616.76	1616.75
	2192	L.DSSGMLSPVDSLESPHGY.L		L.DSSGMLSPVDSLESPHGY.L	DSSGMLSPVDSLESPHGY,LL		939.413	22.2363	459.2	controllerType=0 controllerNumber=1 scan=8106	2.1e-06	2.5e-06	0	0	0	0	2.5e-07	3e-07	5.69	459.2	459.2	2	939.415	-1.82		1877.82	1877.82	Specific		12.3	>sp|P46531|NOTC1_HUMAN Neurogenic locus notch homolog protein 1 OS=Homo sapiens GN=NOTCH1 PE=1 SV=4	1	8241		HCD	5.6	1876.81	1876.81
	2210	Y.LSDVAS[+79.96633]PPLLPSPF.Q	S6(phospho / 79.9663)	Y.LSDVASPPLLPSPF.Q	LSDVASPPLLPSPF,YQ,6@79.96633		760.377	31.0164	208.7	controllerType=0 controllerNumber=1 scan=11943	0.0015	0.0018	0	0	0	0	0.00012	0.00015	2.83	208.7	50.4	2	760.376	1.02		1519.75	1519.74	Specific		11.4	>sp|P46531|NOTC1_HUMAN Neurogenic locus notch homolog protein 1 OS=Homo sapiens GN=NOTCH1 PE=1 SV=4	1	12700		HCD	3.01	1518.74	1518.74
	2210	Y.LSDVASPPLLPSPF.Q		Y.LSDVASPPLLPSPF.Q	LSDVASPPLLPSPF,YQ		720.395	27.0283	743.7	controllerType=0 controllerNumber=1 scan=10256	1.6e-09	1.9e-09	0	0	0	0	1.6e-10	1.9e-10	8.8	743.7	743.7	2	720.393	2.87		1439.78	1439.78	Specific		18.7	>sp|P46531|NOTC1_HUMAN Neurogenic locus notch homolog protein 1 OS=Homo sapiens GN=NOTCH1 PE=1 SV=4	1	10701		HCD	8.72	1438.77	1438.77
	2210	Y.LSDVASPPLLPSPF.Q		Y.LSDVASPPLLPSPF.Q	LSDVASPPLLPSPF,YQ		720.394	26.9037	739.6	controllerType=0 controllerNumber=1 scan=10202	5.4e-10	6.5e-10	0	0	0	0	7.7e-11	9.2e-11	9.27	739.6	739.6	2	720.393	2.36		1439.78	1439.78	Specific		20.1	>sp|P46531|NOTC1_HUMAN Neurogenic locus notch homolog protein 1 OS=Homo sapiens GN=NOTCH1 PE=1 SV=4	1	10642		HCD	9.18	1438.77	1438.77
	2210	Y.LSDVASPPLLPSPF.Q		Y.LSDVASPPLLPSPF.Q	LSDVASPPLLPSPF,YQ		720.394	26.7844	668.6	controllerType=0 controllerNumber=1 scan=10150	5.4e-09	6.5e-09	0	0	0	0	6.3e-10	7.6e-10	8.27	668.6	668.6	2	720.393	1.77		1439.78	1439.78	Specific		19.5	>sp|P46531|NOTC1_HUMAN Neurogenic locus notch homolog protein 1 OS=Homo sapiens GN=NOTCH1 PE=1 SV=4	1	10580		HCD	8.18	1438.77	1438.77
	2210	Y.LSDVASPPLLPSPF.Q		Y.LSDVASPPLLPSPF.Q	LSDVASPPLLPSPF,YQ		720.394	27.1715	458.5	controllerType=0 controllerNumber=1 scan=10319	1.8e-05	2.1e-05	0	0	0	0	2.1e-06	2.5e-06	4.75	458.5	458.5	2	720.393	2.61		1439.78	1439.78	Specific		16.4	>sp|P46531|NOTC1_HUMAN Neurogenic locus notch homolog protein 1 OS=Homo sapiens GN=NOTCH1 PE=1 SV=4	1	10772		HCD	4.67	1438.77	1438.77
	2210	Y.LSDVASPPLLPSPF.Q		Y.LSDVASPPLLPSPF.Q	LSDVASPPLLPSPF,YQ		720.392	27.2982	347	controllerType=0 controllerNumber=1 scan=10373	0.0001	0.00012	0	0	0	0	8.7e-06	1e-05	3.99	347	347	2	720.393	-0.52		1439.78	1439.78	Specific		14.2	>sp|P46531|NOTC1_HUMAN Neurogenic locus notch homolog protein 1 OS=Homo sapiens GN=NOTCH1 PE=1 SV=4	1	10834		HCD	3.91	1438.77	1438.77
	2232	L.NHLPGMPDTHLGIGHLNVAAKPEMAAL.G		L.NHLPGMPDTHLGIGHLNVAAKPEMAAL.G	NHLPGMPDTHLGIGHLNVAAKPEMAAL,LG		701.864	21.7101	845.9	controllerType=0 controllerNumber=1 scan=7870	3.3e-12	3.9e-12	0	0	0	0	2.9e-13	3.5e-13	11.48	845.9	845.9	4	701.864	0.68		2804.44	2804.43	Specific		17.3	>sp|P46531|NOTC1_HUMAN Neurogenic locus notch homolog protein 1 OS=Homo sapiens GN=NOTCH1 PE=1 SV=4	1	7960		HCD	11.4	2803.43	2803.43
	2232	L.NHLPGMPDTHLGIGHLNVAAKPEMAAL.G		L.NHLPGMPDTHLGIGHLNVAAKPEMAAL.G	NHLPGMPDTHLGIGHLNVAAKPEMAAL,LG		701.865	21.5899	771.2	controllerType=0 controllerNumber=1 scan=7814	4.5e-11	5.4e-11	0	0	0	0	4.4e-12	5.3e-12	10.35	771.2	771.2	4	701.864	1.9		2804.44	2804.43	Specific		15.8	>sp|P46531|NOTC1_HUMAN Neurogenic locus notch homolog protein 1 OS=Homo sapiens GN=NOTCH1 PE=1 SV=4	1	7895		HCD	11.27	2803.43	2803.43
	2232	L.NHLPGMPDTHLGIGHLNVAAKPEMAAL.G		L.NHLPGMPDTHLGIGHLNVAAKPEMAAL.G	NHLPGMPDTHLGIGHLNVAAKPEMAAL,LG		701.865	21.4765	750.4	controllerType=0 controllerNumber=1 scan=7761	4.5e-11	5.4e-11	0	0	0	0	3.5e-12	4.2e-12	10.35	750.4	750.4	4	701.864	2.08		2804.44	2804.43	Specific		15.2	>sp|P46531|NOTC1_HUMAN Neurogenic locus notch homolog protein 1 OS=Homo sapiens GN=NOTCH1 PE=1 SV=4	1	7833		HCD	10.27	2803.43	2803.43
	2232	L.NHLPGMPDTHLGIGHLNVAAKPEMAAL.G		L.NHLPGMPDTHLGIGHLNVAAKPEMAAL.G	NHLPGMPDTHLGIGHLNVAAKPEMAAL,LG		701.865	21.3475	737.6	controllerType=0 controllerNumber=1 scan=7701	4.5e-10	5.4e-10	0	0	0	0	6.3e-11	7.6e-11	9.35	737.6	737.6	4	701.864	1.81		2804.44	2804.43	Specific		16.4	>sp|P46531|NOTC1_HUMAN Neurogenic locus notch homolog protein 1 OS=Homo sapiens GN=NOTCH1 PE=1 SV=4	1	7768		HCD	10.27	2803.43	2803.43
	2232	L.NHLPGMPDTHLGIGHLNVAAKPEMAAL.G		L.NHLPGMPDTHLGIGHLNVAAKPEMAAL.G	NHLPGMPDTHLGIGHLNVAAKPEMAAL,LG		701.865	21.8412	690.7	controllerType=0 controllerNumber=1 scan=7930	4.5e-09	5.4e-09	0	0	0	0	5.2e-10	6.3e-10	8.35	690.7	690.7	4	701.864	2.34		2804.44	2804.43	Specific		14.7	>sp|P46531|NOTC1_HUMAN Neurogenic locus notch homolog protein 1 OS=Homo sapiens GN=NOTCH1 PE=1 SV=4	1	8031		HCD	9.27	2803.43	2803.43
	2232	L.NHLPGMPDTHLGIGHLNVAAKPEMAAL.G		L.NHLPGMPDTHLGIGHLNVAAKPEMAAL.G	NHLPGMPDTHLGIGHLNVAAKPEMAAL,LG		701.866	21.9671	435.4	controllerType=0 controllerNumber=1 scan=7986	2.7e-05	3.3e-05	0	0	0	0	3e-06	3.6e-06	4.57	435.4	435.4	4	701.864	3.21		2804.44	2804.43	Specific		14.3	>sp|P46531|NOTC1_HUMAN Neurogenic locus notch homolog protein 1 OS=Homo sapiens GN=NOTCH1 PE=1 SV=4	1	8096		HCD	4.75	2803.44	2803.43
	2232	L.NHLPGMPDTHLGIGHL.N		L.NHLPGMPDTHLGIGHL.N	NHLPGMPDTHLGIGHL,LN		570.293	18.7104	795	controllerType=0 controllerNumber=1 scan=6522	6.9e-11	8.3e-11	0	0	0	0	7.7e-12	9.3e-12	10.16	568	568	3	570.291	2.86		1708.86	1708.86	Specific		16.5	>sp|P46531|NOTC1_HUMAN Neurogenic locus notch homolog protein 1 OS=Homo sapiens GN=NOTCH1 PE=1 SV=4	1	6367		HCD	11.08	1707.86	1707.85
	2232	L.NHLPGMPDTHLGIGHL.N		L.NHLPGMPDTHLGIGHL.N	NHLPGMPDTHLGIGHL,LN		570.291	19.1938	731.6	controllerType=0 controllerNumber=1 scan=6742	1.7e-10	2e-10	0	0	0	0	1.9e-11	2.3e-11	9.77	517.9	517.9	3	570.291	-0.57		1708.86	1708.86	Specific		17.4	>sp|P46531|NOTC1_HUMAN Neurogenic locus notch homolog protein 1 OS=Homo sapiens GN=NOTCH1 PE=1 SV=4	1	6629		HCD	10.69	1707.85	1707.85
	2232	L.NHLPGMPDTHLGIGHL.N		L.NHLPGMPDTHLGIGHL.N	NHLPGMPDTHLGIGHL,LN		570.292	18.8284	731.3	controllerType=0 controllerNumber=1 scan=6574	2.3e-10	2.8e-10	0	0	0	0	3.2e-11	3.8e-11	9.63	560.5	560.5	3	570.291	2.32		1708.86	1708.86	Specific		15.5	>sp|P46531|NOTC1_HUMAN Neurogenic locus notch homolog protein 1 OS=Homo sapiens GN=NOTCH1 PE=1 SV=4	1	6435		HCD	10.55	1707.86	1707.85
	2248	L.NVAAKPEMAAL.G		L.NVAAKPEMAAL.G	NVAAKPEMAAL,LG		557.801	16.3984	310.1	controllerType=0 controllerNumber=1 scan=5509	0.0035	0.0043	0	0	0	0	0.00028	0.00034	2.45	232.3	232.3	2	557.8	1.19		1114.59	1114.59	Specific		9.2	>sp|P46531|NOTC1_HUMAN Neurogenic locus notch homolog protein 1 OS=Homo sapiens GN=NOTCH1 PE=1 SV=4	1	5171		HCD	2.48	1113.59	1113.59
	2267	F.ETGPPRLS[+203.07937]HLPVASGTSTVL.G	S8(OGlycan / 203.0794)	F.ETGPPRLSHLPVASGTSTVL.G	ETGPPRLSHLPVASGTSTVL,FG,8@203.07937	HexNAc(1)	741.396	18.6891	438.6	controllerType=0 controllerNumber=1 scan=6513	1.6e-05	1.9e-05	0	0	0	0	1.9e-06	2.3e-06	4.8	438.6	0	3	741.394	3.92		2222.18	2222.17	Specific	8	12.4	>sp|P46531|NOTC1_HUMAN Neurogenic locus notch homolog protein 1 OS=Homo sapiens GN=NOTCH1 PE=1 SV=4	1	6356		HCD	4.72	2221.17	2221.16
	2267	F.ETGPPRLSHLPVASGTSTVL.G		F.ETGPPRLSHLPVASGTSTVL.G	ETGPPRLSHLPVASGTSTVL,FG		673.699	19.1238	378.3	controllerType=0 controllerNumber=1 scan=6711	4.1e-06	4.9e-06	0	0	0	0	7.4e-07	8.9e-07	5.39	378.3	378.3	3	673.701	-1.47		2019.08	2019.09	Specific		11.7	>sp|P46531|NOTC1_HUMAN Neurogenic locus notch homolog protein 1 OS=Homo sapiens GN=NOTCH1 PE=1 SV=4	1	6590		HCD	5.6	2018.08	2018.08
	2267	F.ETGPPRLSHLPVASGTSTVL.G		F.ETGPPRLSHLPVASGTSTVL.G	ETGPPRLSHLPVASGTSTVL,FG		673.701	18.991	368	controllerType=0 controllerNumber=1 scan=6648	4.1e-06	4.9e-06	0	0	0	0	7.2e-07	8.7e-07	5.39	368	368	3	673.701	1.16		2019.09	2019.09	Specific		14.4	>sp|P46531|NOTC1_HUMAN Neurogenic locus notch homolog protein 1 OS=Homo sapiens GN=NOTCH1 PE=1 SV=4	1	6517		HCD	5.6	2018.08	2018.08
	2297	F.TVGGSTSLNGQC[+57.02146]EW.L		F.TVGGSTSLNGQCEW.L	TVGGSTSLNGQCEW,FL,12@57.02146		748.328	19.4329	330.7	controllerType=0 controllerNumber=1 scan=6848	0.0016	0.0019	0	0	0	0	0.00014	0.00017	2.8	330.7	330.7	2	748.328	0.79		1495.65	1495.65	Specific		9.6	>sp|P46531|NOTC1_HUMAN Neurogenic locus notch homolog protein 1 OS=Homo sapiens GN=NOTCH1 PE=1 SV=4	1	6754	C12(Carbamidomethyl / 57.0215)	HCD	2.72	1494.64	1494.64
	2311	W.LSRLQSGMVPNQY.N		W.LSRLQSGMVPNQY.N	LSRLQSGMVPNQY,WN		746.884	17.5443	520.3	controllerType=0 controllerNumber=1 scan=6004	1.3e-06	1.5e-06	0	0	0	0	1.5e-07	1.8e-07	5.9	520.3	520.3	2	746.883	1.85		1492.76	1492.76	Specific		14.3	>sp|P46531|NOTC1_HUMAN Neurogenic locus notch homolog protein 1 OS=Homo sapiens GN=NOTCH1 PE=1 SV=4	1	5747		HCD	5.82	1491.75	1491.75
	2311	W.LSRLQSGMVPNQY.N		W.LSRLQSGMVPNQY.N	LSRLQSGMVPNQY,WN		746.883	17.4148	434.3	controllerType=0 controllerNumber=1 scan=5948	3.8e-06	4.5e-06	0	0	0	0	5.6e-07	6.8e-07	5.42	434.3	434.3	2	746.883	0.54		1492.76	1492.76	Specific		13	>sp|P46531|NOTC1_HUMAN Neurogenic locus notch homolog protein 1 OS=Homo sapiens GN=NOTCH1 PE=1 SV=4	1	5684		HCD	5.34	1491.75	1491.75
	2311	W.LSRLQSGMVPNQY.N		W.LSRLQSGMVPNQY.N	LSRLQSGMVPNQY,WN		746.882	17.2132	253	controllerType=0 controllerNumber=1 scan=5861	0.0027	0.0033	0	0	0	0	0.00023	0.00027	2.57	253	253	2	746.883	-1.09		1492.76	1492.76	Specific		9.2	>sp|P46531|NOTC1_HUMAN Neurogenic locus notch homolog protein 1 OS=Homo sapiens GN=NOTCH1 PE=1 SV=4	1	5587		HCD	2.49	1491.75	1491.75
	2327	L.RGSVAPGPL.S		L.RGSVAPGPL.S	RGSVAPGPL,LS		427.248	13.7717	363.3	controllerType=0 controllerNumber=1 scan=4398	4.4e-05	5.3e-05	0	0	0	0	4.4e-06	5.4e-06	4.36	363.3	363.3	2	427.248	-0.07		853.489	853.489	Specific		11.6	>sp|P46531|NOTC1_HUMAN Neurogenic locus notch homolog protein 1 OS=Homo sapiens GN=NOTCH1 PE=1 SV=4	1	3806		HCD	4.28	852.482	852.482
	2336	L.STQAPSLQHGMVGPLHSSL.A		L.STQAPSLQHGMVGPLHSSL.A	STQAPSLQHGMVGPLHSSL,LA		649.664	17.9596	575	controllerType=0 controllerNumber=1 scan=6187	2.5e-07	3.1e-07	0	0	0	0	2e-08	2.5e-08	6.59	556.6	556.6	3	649.663	1.56		1946.98	1946.98	Specific		12.7	>sp|P46531|NOTC1_HUMAN Neurogenic locus notch homolog protein 1 OS=Homo sapiens GN=NOTCH1 PE=1 SV=4	1	5963		HCD	6.51	1945.97	1945.97
	2336	L.STQAPSLQHGMVGPLHSSL.A		L.STQAPSLQHGMVGPLHSSL.A	STQAPSLQHGMVGPLHSSL,LA		649.664	17.8881	481.9	controllerType=0 controllerNumber=1 scan=6156	2.5e-06	3e-06	0	0	0	0	2.8e-07	3.3e-07	5.6	481.9	481.9	3	649.663	1.93		1946.98	1946.98	Specific		11.9	>sp|P46531|NOTC1_HUMAN Neurogenic locus notch homolog protein 1 OS=Homo sapiens GN=NOTCH1 PE=1 SV=4	1	5927		HCD	5.52	1945.97	1945.97
	2336	L.STQAPSLQHGMVGPLHSSL.A		L.STQAPSLQHGMVGPLHSSL.A	STQAPSLQHGMVGPLHSSL,LA		649.664	17.6147	339.9	controllerType=0 controllerNumber=1 scan=6034	6.6e-05	8e-05	0	0	0	0	6.4e-06	7.7e-06	4.18	339.9	339.9	3	649.663	1.84		1946.98	1946.98	Specific		12.2	>sp|P46531|NOTC1_HUMAN Neurogenic locus notch homolog protein 1 OS=Homo sapiens GN=NOTCH1 PE=1 SV=4	1	5781		HCD	4.1	1945.97	1945.97
	2366	Y.QGLPSTRL.A		Y.QGLPSTRL.A	QGLPSTRL,YA		436.254	15.1184	415.9	controllerType=0 controllerNumber=1 scan=4964	5.2e-06	6.2e-06	0	0	0	0	9.4e-07	1.1e-06	5.29	415.9	415.9	2	436.253	1.59		871.501	871.5	Specific		12.4	>sp|P46531|NOTC1_HUMAN Neurogenic locus notch homolog protein 1 OS=Homo sapiens GN=NOTCH1 PE=1 SV=4	1	4468		HCD	5.2	870.494	870.492
	2366	Y.QGLPSTRL.A		Y.QGLPSTRL.A	QGLPSTRL,YA		436.254	15.0061	350.7	controllerType=0 controllerNumber=1 scan=4917	0.00043	0.00052	0	0	0	0	3.6e-05	4.4e-05	3.36	350.7	350.7	2	436.253	1.38		871.501	871.5	Specific		10.2	>sp|P46531|NOTC1_HUMAN Neurogenic locus notch homolog protein 1 OS=Homo sapiens GN=NOTCH1 PE=1 SV=4	1	4409		HCD	3.28	870.494	870.492
	2465	L.PT[+1823.64533]SL.P	T2(OGlycan / 1823.6453)	L.PTSL.P	PTSL,LP,2@1823.64533	HexNAc(3)Hex(3)Fuc(1)NeuAc(2)	747.632	27.9966	36.6	controllerType=0 controllerNumber=1 scan=10670	0.041	0.049	0.01	0.01	0.02	0.02	0.01	0.011	1.39	9.1	2	3	747.631	0.84		2240.88	2240.88	Specific	2	9.7	>sp|P46531|NOTC1_HUMAN Neurogenic locus notch homolog protein 1 OS=Homo sapiens GN=NOTCH1 PE=1 SV=4	1	11176		HCD	1.31	2239.87	2239.87
	2482	F.LTPPSQHSY.S		F.LTPPSQHSY.S	LTPPSQHSY,FS		515.255	13.2489	348.5	controllerType=0 controllerNumber=1 scan=4176	6.6e-05	8e-05	0	0	0	0	6.1e-06	7.4e-06	4.18	348.5	348.5	2	515.254	2.08		1029.5	1029.5	Specific		11.3	>sp|P46531|NOTC1_HUMAN Neurogenic locus notch homolog protein 1 OS=Homo sapiens GN=NOTCH1 PE=1 SV=4	1	3554		HCD	4.1	1028.49	1028.49
	2482	F.LTPPSQHSY.S		F.LTPPSQHSY.S	LTPPSQHSY,FS		515.255	13.3701	329.2	controllerType=0 controllerNumber=1 scan=4227	0.00011	0.00013	0	0	0	0	9.1e-06	1.1e-05	3.97	329.2	329.2	2	515.254	2.08		1029.5	1029.5	Specific		12.5	>sp|P46531|NOTC1_HUMAN Neurogenic locus notch homolog protein 1 OS=Homo sapiens GN=NOTCH1 PE=1 SV=4	1	3612		HCD	3.89	1028.49	1028.49
	2482	F.LTPPSQHSY.S		F.LTPPSQHSY.S	LTPPSQHSY,FS		515.255	13.4982	305.1	controllerType=0 controllerNumber=1 scan=4282	0.0013	0.0015	0	0	0	0	0.0001	0.00012	2.9	305.1	305.1	2	515.254	1.72		1029.5	1029.5	Specific		10.1	>sp|P46531|NOTC1_HUMAN Neurogenic locus notch homolog protein 1 OS=Homo sapiens GN=NOTCH1 PE=1 SV=4	1	3675		HCD	2.82	1028.49	1028.49
	2482	F.LTPPSQHSY.S		F.LTPPSQHSY.S	LTPPSQHSY,FS		515.255	13.6018	285	controllerType=0 controllerNumber=1 scan=4326	0.0023	0.0028	0	0	0	0	0.00018	0.00022	2.64	285	285	2	515.254	1.84		1029.5	1029.5	Specific		9.5	>sp|P46531|NOTC1_HUMAN Neurogenic locus notch homolog protein 1 OS=Homo sapiens GN=NOTCH1 PE=1 SV=4	1	3724		HCD	2.56	1028.49	1028.49
	2482	F.LTPPSQHSY.S		F.LTPPSQHSY.S	LTPPSQHSY,FS		515.254	13.064	189.8	controllerType=0 controllerNumber=1 scan=4098	0.013	0.016	0.0028	0.0028	0	0	0.003	0.0031	1.89	189.8	189.8	2	515.254	0.89		1029.5	1029.5	Specific		8.5	>sp|P46531|NOTC1_HUMAN Neurogenic locus notch homolog protein 1 OS=Homo sapiens GN=NOTCH1 PE=1 SV=4	1	3460		HCD	1.8	1028.49	1028.49
	2510	F.LTPSPESPDQW.S		F.LTPSPESPDQW.S	LTPSPESPDQW,FS		628.794	20.1254	472.7	controllerType=0 controllerNumber=1 scan=7157	2.5e-05	3e-05	0	0	0	0	2.8e-06	3.4e-06	4.6	472.7	472.7	2	628.793	1.3		1256.58	1256.58	Specific		10.9	>sp|P46531|NOTC1_HUMAN Neurogenic locus notch homolog protein 1 OS=Homo sapiens GN=NOTCH1 PE=1 SV=4	1	7128		HCD	4.52	1255.57	1255.57
	2510	F.LTPSPESPDQW.S		F.LTPSPESPDQW.S	LTPSPESPDQW,FS		628.795	20.0021	413.8	controllerType=0 controllerNumber=1 scan=7101	0.0001	0.00012	0	0	0	0	8.3e-06	1e-05	4	413.8	413.8	2	628.793	2.28		1256.58	1256.58	Specific		10	>sp|P46531|NOTC1_HUMAN Neurogenic locus notch homolog protein 1 OS=Homo sapiens GN=NOTCH1 PE=1 SV=4	1	7065		HCD	3.92	1255.57	1255.57

### Sheet: KM061019-7
＃EGF	Pos.	Sequence	Mods_x000D_ (variable)	SequenceOriginalDebug	PeptideParseFriendly	Glycans	Obs._x000D_ m/z	Scan_x000D_ Time	Score	Scan #	PEP_x000D_ 2D	PEP_x000D_ 1D	FDR_x000D_ 2D	FDR_x000D_ 1D	FDR uniq._x000D_ 2D	FDR uniq._x000D_ 1D	q-value_x000D_ 2D	q-value_x000D_ 1D	|Log Prob|	Delta_x000D_ Score	Delta Mod._x000D_ Score	z	Calc._x000D_ m/z	ppm_x000D_ err.	Off-_x000D_ By-X	Obs._x000D_ MH	Calc._x000D_ MH	Cleavage	Glycans_x000D_ Pos.	Z-Score	Protein_x000D_ Name	Prot._x000D_ Id	QID	Mods_x000D_ (fixed)	Fragment_x000D_ Type	|LogProbOld|	Obs.M	Calc.M
	125	E.YKC[+57.02146]RC[+57.02146]PPGWS[+426.13734]GKSC[+57.02146]QQADPC[+57.02146]ASNPC[+57.02146]ANGGQC[+57.02146]LPFE.A	S10(OGlycan / 426.1373)	E.YKCRCPPGWSGKSCQQADPCASNPCANGGQCLPFE.A	YKCRCPPGWSGKSCQQADPCASNPCANGGQCLPFE,EA,3@57.02146,5@57.02146,10@426.13734,14@57.02146,20@57.02146,25@57.02146,31@57.02146	Hex(1)Pent(2)	1118.71	18.5351	723.1	controllerType=0 controllerNumber=1 scan=6054	1.6e-10	1.7e-10	0	0	0	0	1.4e-11	1.5e-11	9.79	723.1	3.6	4	1118.46	-2.08	1	4471.81	4470.81	Specific	10	15.8	>sp|P46531|NOTC1_HUMAN Neurogenic locus notch homolog protein 1 OS=Homo sapiens GN=NOTCH1 PE=1 SV=4	1	4892	C3(Carbamidomethyl / 57.0215); C5(Carbamidomethyl / 57.0215); C14(Carbamidomethyl / 57.0215); C20(Carbamidomethyl / 57.0215); C25(Carbamidomethyl / 57.0215); C31(Carbamidomethyl / 57.0215)	HCD	9.09	4470.8	4469.81
	125	E.YKC[+57.02146]RC[+57.02146]PPGWS[+426.13734]GKSC[+57.02146]QQADPC[+57.02146]ASNPC[+57.02146]ANGGQC[+57.02146]LPFE.A	S10(OGlycan / 426.1373)	E.YKCRCPPGWSGKSCQQADPCASNPCANGGQCLPFE.A	YKCRCPPGWSGKSCQQADPCASNPCANGGQCLPFE,EA,3@57.02146,5@57.02146,10@426.13734,14@57.02146,20@57.02146,25@57.02146,31@57.02146	Hex(1)Pent(2)	1118.45	18.6794	507.7	controllerType=0 controllerNumber=1 scan=6131	2.7e-06	2.9e-06	0	0	0	0	4.1e-07	4.4e-07	5.57	507.7	2.2	4	1118.46	-3.4		4470.8	4470.81	Specific	10	14.2	>sp|P46531|NOTC1_HUMAN Neurogenic locus notch homolog protein 1 OS=Homo sapiens GN=NOTCH1 PE=1 SV=4	1	4988	C3(Carbamidomethyl / 57.0215); C5(Carbamidomethyl / 57.0215); C14(Carbamidomethyl / 57.0215); C20(Carbamidomethyl / 57.0215); C25(Carbamidomethyl / 57.0215); C31(Carbamidomethyl / 57.0215)	HCD	4.87	4469.79	4469.81
	160	E.ASYIC[+57.02146]HC[+57.02146]PPSFHGPTC[+57.02146]RQDVNE.C		E.ASYICHCPPSFHGPTCRQDVNE.C	ASYICHCPPSFHGPTCRQDVNE,EC,5@57.02146,7@57.02146,16@57.02146		878.042	17.1068	1243.4	controllerType=0 controllerNumber=1 scan=5357	1e-20	1.1e-20	0	0	0	0	1e-20	1.1e-20	19.98	1064.7	1064.7	3	878.042	-0.39		2632.11	2632.11	Specific		18.5	>sp|P46531|NOTC1_HUMAN Neurogenic locus notch homolog protein 1 OS=Homo sapiens GN=NOTCH1 PE=1 SV=4	1	4099	C5(Carbamidomethyl / 57.0215); C7(Carbamidomethyl / 57.0215); C16(Carbamidomethyl / 57.0215)	HCD	19.95	2631.1	2631.11
	160	E.ASYIC[+57.02146]HC[+57.02146]PPSFHGPTC[+57.02146]RQDVNE.C		E.ASYICHCPPSFHGPTCRQDVNE.C	ASYICHCPPSFHGPTCRQDVNE,EC,5@57.02146,7@57.02146,16@57.02146		878.041	17.234	1184.5	controllerType=0 controllerNumber=1 scan=5418	9.8e-20	1.1e-19	0	0	0	0	5.4e-20	5.8e-20	19.01	1032.7	1032.7	3	878.042	-1.78		2632.11	2632.11	Specific		15.5	>sp|P46531|NOTC1_HUMAN Neurogenic locus notch homolog protein 1 OS=Homo sapiens GN=NOTCH1 PE=1 SV=4	1	4177	C5(Carbamidomethyl / 57.0215); C7(Carbamidomethyl / 57.0215); C16(Carbamidomethyl / 57.0215)	HCD	18.98	2631.1	2631.11
	160	E.ASYIC[+57.02146]HC[+57.02146]PPSFHGPTC[+57.02146]RQDVNE.C		E.ASYICHCPPSFHGPTCRQDVNE.C	ASYICHCPPSFHGPTCRQDVNE,EC,5@57.02146,7@57.02146,16@57.02146		658.784	17.0591	888.3	controllerType=0 controllerNumber=1 scan=5335	1.4e-13	1.5e-13	0	0	0	0	5.3e-14	5.7e-14	12.86	744.5	744.5	4	658.784	0.18		2632.11	2632.11	Specific		14.8	>sp|P46531|NOTC1_HUMAN Neurogenic locus notch homolog protein 1 OS=Homo sapiens GN=NOTCH1 PE=1 SV=4	1	4069	C5(Carbamidomethyl / 57.0215); C7(Carbamidomethyl / 57.0215); C16(Carbamidomethyl / 57.0215)	HCD	14.83	2631.11	2631.11
	160	E.ASYIC[+57.02146]HC[+57.02146]PPSFHGPTC[+57.02146]RQDVNE.C		E.ASYICHCPPSFHGPTCRQDVNE.C	ASYICHCPPSFHGPTCRQDVNE,EC,5@57.02146,7@57.02146,16@57.02146		658.783	17.2949	818.3	controllerType=0 controllerNumber=1 scan=5449	1.3e-12	1.4e-12	0	0	0	0	2.5e-13	2.7e-13	11.89	667.8	667.8	4	658.784	-0.93		2632.11	2632.11	Specific		13.8	>sp|P46531|NOTC1_HUMAN Neurogenic locus notch homolog protein 1 OS=Homo sapiens GN=NOTCH1 PE=1 SV=4	1	4213	C5(Carbamidomethyl / 57.0215); C7(Carbamidomethyl / 57.0215); C16(Carbamidomethyl / 57.0215)	HCD	12.86	2631.1	2631.11
	160	E.ASYIC[+57.02146]HC[+57.02146]PPSFHGPTC[+57.02146]RQDVNE.C		E.ASYICHCPPSFHGPTCRQDVNE.C	ASYICHCPPSFHGPTCRQDVNE,EC,5@57.02146,7@57.02146,16@57.02146		658.783	17.1826	806.2	controllerType=0 controllerNumber=1 scan=5394	1.4e-12	1.5e-12	0	0	0	0	4.9e-13	5.2e-13	11.86	699.1	699.1	4	658.784	-0.84		2632.11	2632.11	Specific		13.6	>sp|P46531|NOTC1_HUMAN Neurogenic locus notch homolog protein 1 OS=Homo sapiens GN=NOTCH1 PE=1 SV=4	1	4148	C5(Carbamidomethyl / 57.0215); C7(Carbamidomethyl / 57.0215); C16(Carbamidomethyl / 57.0215)	HCD	12.83	2631.1	2631.11
EGF5	182	E.C[+57.02146]GQKPGLC[+57.02146]RHGGT[+146.05791]C[+57.02146]HNE.V	T13(OGlycan / 146.0579)	E.CGQKPGLCRHGGTCHNE.V	CGQKPGLCRHGGTCHNE,EV,1@57.02146,8@57.02146,13@146.05791,14@57.02146	Fuc(1)	529.229	11.7983	313.4	controllerType=0 controllerNumber=1 scan=3128	4.2e-05	4.5e-05	0	0	0	0	3.9e-06	4.1e-06	4.37	313.4	313.4	4	529.23	-0.94		2113.89	2113.9	Specific	13	11.6	>sp|P46531|NOTC1_HUMAN Neurogenic locus notch homolog protein 1 OS=Homo sapiens GN=NOTCH1 PE=1 SV=4	1	1727	C1(Carbamidomethyl / 57.0215); C8(Carbamidomethyl / 57.0215); C14(Carbamidomethyl / 57.0215)	HCD	3.67	2112.89	2112.89
EGF6	199	E.VGS[+146.05791]YRC[+57.02146]VC[+57.02146]RATHTGPNC[+57.02146]ERPYVPC[+57.02146]SPSPC[+57.02146]QNGGTC[+57.02146]RPTGDVTHE.C	S3(OGlycan / 146.0579)	E.VGSYRCVCRATHTGPNCERPYVPCSPSPCQNGGTCRPTGDVTHE.C	VGSYRCVCRATHTGPNCERPYVPCSPSPCQNGGTCRPTGDVTHE,EC,3@146.05791,6@57.02146,8@57.02146,17@57.02146,24@57.02146,29@57.02146,35@57.02146	Fuc(1)	864.378	16.673	522.1	controllerType=0 controllerNumber=1 scan=5146	4.8e-07	5.1e-07	0	0	0	0	6.2e-08	6.6e-08	6.32	522.1	7.3	6	864.212	-1.04	1	5181.23	5180.23	Specific	3	13.9	>sp|P46531|NOTC1_HUMAN Neurogenic locus notch homolog protein 1 OS=Homo sapiens GN=NOTCH1 PE=1 SV=4	1	3831	C6(Carbamidomethyl / 57.0215); C8(Carbamidomethyl / 57.0215); C17(Carbamidomethyl / 57.0215); C24(Carbamidomethyl / 57.0215); C29(Carbamidomethyl / 57.0215); C35(Carbamidomethyl / 57.0215)	HCD	5.62	5180.22	5179.23
EGF6	199	E.VGS[+146.05791]YRC[+57.02146]VC[+57.02146]RATHTGPNC[+57.02146]ERPYVPC[+57.02146]SPSPC[+57.02146]QNGGTC[+57.02146]RPTGDVTHE.C	S3(OGlycan / 146.0579)	E.VGSYRCVCRATHTGPNCERPYVPCSPSPCQNGGTCRPTGDVTHE.C	VGSYRCVCRATHTGPNCERPYVPCSPSPCQNGGTCRPTGDVTHE,EC,3@146.05791,6@57.02146,8@57.02146,17@57.02146,24@57.02146,29@57.02146,35@57.02146	Fuc(1)	864.211	16.5404	479.1	controllerType=0 controllerNumber=1 scan=5084	1.2e-06	1.3e-06	0	0	0	0	1.2e-07	1.2e-07	5.91	479.1	1.6	6	864.212	-1.33		5180.23	5180.23	Specific	3	14.6	>sp|P46531|NOTC1_HUMAN Neurogenic locus notch homolog protein 1 OS=Homo sapiens GN=NOTCH1 PE=1 SV=4	1	3754	C6(Carbamidomethyl / 57.0215); C8(Carbamidomethyl / 57.0215); C17(Carbamidomethyl / 57.0215); C24(Carbamidomethyl / 57.0215); C29(Carbamidomethyl / 57.0215); C35(Carbamidomethyl / 57.0215)	HCD	5.21	5179.22	5179.23
EGF6	199	E.VGS[+146.05791]YRC[+57.02146]VC[+57.02146]RATHTGPNC[+57.02146]ERPYVPC[+57.02146]SPSPC[+57.02146]QNGGTC[+57.02146]RPTGDVTHE.C	S3(OGlycan / 146.0579)	E.VGSYRCVCRATHTGPNCERPYVPCSPSPCQNGGTCRPTGDVTHE.C	VGSYRCVCRATHTGPNCERPYVPCSPSPCQNGGTCRPTGDVTHE,EC,3@146.05791,6@57.02146,8@57.02146,17@57.02146,24@57.02146,29@57.02146,35@57.02146	Fuc(1)	864.208	16.8086	375.5	controllerType=0 controllerNumber=1 scan=5212	8.8e-06	9.4e-06	0	0	0	0	1.4e-06	1.4e-06	5.06	375.5	9.1	6	864.212	-4.72		5180.21	5180.23	Specific	3	11.2	>sp|P46531|NOTC1_HUMAN Neurogenic locus notch homolog protein 1 OS=Homo sapiens GN=NOTCH1 PE=1 SV=4	1	3917	C6(Carbamidomethyl / 57.0215); C8(Carbamidomethyl / 57.0215); C17(Carbamidomethyl / 57.0215); C24(Carbamidomethyl / 57.0215); C29(Carbamidomethyl / 57.0215); C35(Carbamidomethyl / 57.0215)	HCD	4.35	5179.2	5179.23
EGF6	199	E.VGS[+146.05791]YRC[+57.02146]VC[+57.02146]RATHTGPNC[+57.02146]ERPYVPC[+57.02146]SPSPC[+57.02146]QNGGTC[+57.02146]RPTGDVTHE.C	S3(OGlycan / 146.0579)	E.VGSYRCVCRATHTGPNCERPYVPCSPSPCQNGGTCRPTGDVTHE.C	VGSYRCVCRATHTGPNCERPYVPCSPSPCQNGGTCRPTGDVTHE,EC,3@146.05791,6@57.02146,8@57.02146,17@57.02146,24@57.02146,29@57.02146,35@57.02146	Fuc(1)	864.376	16.9496	297.9	controllerType=0 controllerNumber=1 scan=5282	7.7e-05	8.3e-05	0	0	0	0	6.6e-06	7.1e-06	4.11	297.9	9.2	6	864.212	-3.09	1	5181.22	5180.23	Specific	3	11.4	>sp|P46531|NOTC1_HUMAN Neurogenic locus notch homolog protein 1 OS=Homo sapiens GN=NOTCH1 PE=1 SV=4	1	4004	C6(Carbamidomethyl / 57.0215); C8(Carbamidomethyl / 57.0215); C17(Carbamidomethyl / 57.0215); C24(Carbamidomethyl / 57.0215); C29(Carbamidomethyl / 57.0215); C35(Carbamidomethyl / 57.0215)	HCD	3.41	5180.21	5179.23
EGF6	199	E.VGS[+146.05791]YRC[+57.02146]VC[+57.02146]RATHTGPNC[+57.02146]ERPYVPC[+57.02146]SPSPC[+57.02146]QNGGTC[+57.02146]RPTGDVTHE.C	S3(OGlycan / 146.0579)	E.VGSYRCVCRATHTGPNCERPYVPCSPSPCQNGGTCRPTGDVTHE.C	VGSYRCVCRATHTGPNCERPYVPCSPSPCQNGGTCRPTGDVTHE,EC,3@146.05791,6@57.02146,8@57.02146,17@57.02146,24@57.02146,29@57.02146,35@57.02146	Fuc(1)	864.375	17.1764	277.8	controllerType=0 controllerNumber=1 scan=5392	0.00019	0.0002	0	0	0	0	1.4e-05	1.5e-05	3.72	277.8	1.6	6	864.212	-5.14	1	5181.21	5180.23	Specific	3	12.5	>sp|P46531|NOTC1_HUMAN Neurogenic locus notch homolog protein 1 OS=Homo sapiens GN=NOTCH1 PE=1 SV=4	1	4147	C6(Carbamidomethyl / 57.0215); C8(Carbamidomethyl / 57.0215); C17(Carbamidomethyl / 57.0215); C24(Carbamidomethyl / 57.0215); C29(Carbamidomethyl / 57.0215); C35(Carbamidomethyl / 57.0215)	HCD	3.02	5180.2	5179.23
	416	E.C[+57.02146]SLGANPC[+57.02146]EHAGKC[+57.02146]IN[+15.99492]TLGS[+162.05282]FE.C	N16(b-oxidation / 15.9949); S20(OGlycan / 162.0528)	E.CSLGANPCEHAGKCINTLGSFE.C	CSLGANPCEHAGKCINTLGSFE,EC,1@57.02146,8@57.02146,14@57.02146,16@15.99492,20@162.05282	Hex(1)	867.372	18.7531	853	controllerType=0 controllerNumber=1 scan=6168	1.3e-13	1.4e-13	0	0	0	0	3.2e-14	3.4e-14	12.89	813.9	7	3	867.374	-2.03		2600.1	2600.11	Specific	20	14	>sp|P46531|NOTC1_HUMAN Neurogenic locus notch homolog protein 1 OS=Homo sapiens GN=NOTCH1 PE=1 SV=4	1	5030	C1(Carbamidomethyl / 57.0215); C8(Carbamidomethyl / 57.0215); C14(Carbamidomethyl / 57.0215)	HCD	12.61	2599.09	2599.1
	416	E.C[+57.02146]SLGANPC[+57.02146]EHAGKC[+57.02146]IN[+15.99492]TLGS[+162.05282]FE.C	N16(b-oxidation / 15.9949); S20(OGlycan / 162.0528)	E.CSLGANPCEHAGKCINTLGSFE.C	CSLGANPCEHAGKCINTLGSFE,EC,1@57.02146,8@57.02146,14@57.02146,16@15.99492,20@162.05282	Hex(1)	867.37	18.9235	650.4	controllerType=0 controllerNumber=1 scan=6250	5.7e-09	6.1e-09	0	0	0	0	9.3e-10	1e-09	8.24	650.4	7.2	3	867.374	-3.86		2600.1	2600.11	Specific	20	14.8	>sp|P46531|NOTC1_HUMAN Neurogenic locus notch homolog protein 1 OS=Homo sapiens GN=NOTCH1 PE=1 SV=4	1	5121	C1(Carbamidomethyl / 57.0215); C8(Carbamidomethyl / 57.0215); C14(Carbamidomethyl / 57.0215)	HCD	8.96	2599.09	2599.1
	416	E.C[+57.02146]SLGANPC[+57.02146]EHAGKC[+57.02146]INT[+162.05282]LGSFE.C	T17(OGlycan / 162.0528)	E.CSLGANPCEHAGKCINTLGSFE.C	CSLGANPCEHAGKCINTLGSFE,EC,1@57.02146,8@57.02146,14@57.02146,17@162.05282	Hex(1)	862.04	18.7639	818.2	controllerType=0 controllerNumber=1 scan=6173	1.3e-12	1.4e-12	0	0	0	0	3.8e-13	4.1e-13	11.89	746	3.6	3	862.042	-2		2584.11	2584.11	Specific	17	14.2	>sp|P46531|NOTC1_HUMAN Neurogenic locus notch homolog protein 1 OS=Homo sapiens GN=NOTCH1 PE=1 SV=4	1	5034	C1(Carbamidomethyl / 57.0215); C8(Carbamidomethyl / 57.0215); C14(Carbamidomethyl / 57.0215)	HCD	12.19	2583.1	2583.1
	416	E.C[+57.02146]SLGANPC[+57.02146]E.H		E.CSLGANPCE.H	CSLGANPCE,EH,1@57.02146,8@57.02146		504.199	16.8504	571.2	controllerType=0 controllerNumber=1 scan=5234	2.9e-05	3.1e-05	0	0	0	0	2.8e-06	3e-06	4.54	331	331	2	504.2	-1.45		1007.39	1007.39	Specific		13.2	>sp|P46531|NOTC1_HUMAN Neurogenic locus notch homolog protein 1 OS=Homo sapiens GN=NOTCH1 PE=1 SV=4	1	3948	C1(Carbamidomethyl / 57.0215); C8(Carbamidomethyl / 57.0215)	HCD	5.51	1006.38	1006.38
	425	E.HAGKC[+57.02146]IN[+15.99492]TLGS[+162.05282]FE.C	N7(b-oxidation / 15.9949); S11(OGlycan / 162.0528)	E.HAGKCINTLGSFE.C	HAGKCINTLGSFE,EC,5@57.02146,7@15.99492,11@162.05282	Hex(1)	806.369	16.6911	543.6	controllerType=0 controllerNumber=1 scan=5156	1.6e-06	1.7e-06	0	0	0	0	1.8e-07	2e-07	5.79	385.4	46.2	2	806.37	-1		1611.73	1611.73	Specific	11	14.1	>sp|P46531|NOTC1_HUMAN Neurogenic locus notch homolog protein 1 OS=Homo sapiens GN=NOTCH1 PE=1 SV=4	1	3843	C5(Carbamidomethyl / 57.0215)	HCD	6.21	1610.72	1610.72
	425	E.HAGKC[+57.02146]IN[+15.99492]TLGS[+162.05282]FE.C	N7(b-oxidation / 15.9949); S11(OGlycan / 162.0528)	E.HAGKCINTLGSFE.C	HAGKCINTLGSFE,EC,5@57.02146,7@15.99492,11@162.05282	Hex(1)	806.369	16.8009	443.9	controllerType=0 controllerNumber=1 scan=5208	4.1e-06	4.4e-06	0	0	0	0	7.7e-07	8.3e-07	5.38	369.1	28.1	2	806.37	-0.92		1611.73	1611.73	Specific	11	11.8	>sp|P46531|NOTC1_HUMAN Neurogenic locus notch homolog protein 1 OS=Homo sapiens GN=NOTCH1 PE=1 SV=4	1	3912	C5(Carbamidomethyl / 57.0215)	HCD	5.4	1610.72	1610.72
	425	E.HAGKC[+57.02146]IN[+15.99492]TLGS[+162.05282]FE.C	N7(b-oxidation / 15.9949); S11(OGlycan / 162.0528)	E.HAGKCINTLGSFE.C	HAGKCINTLGSFE,EC,5@57.02146,7@15.99492,11@162.05282	Hex(1)	537.915	16.776	300.5	controllerType=0 controllerNumber=1 scan=5196	0.0056	0.006	0	0	0	0	0.00045	0.00048	2.25	248.3	9.3	3	537.915	-1.05		1611.73	1611.73	Specific	11	8.5	>sp|P46531|NOTC1_HUMAN Neurogenic locus notch homolog protein 1 OS=Homo sapiens GN=NOTCH1 PE=1 SV=4	1	3896	C5(Carbamidomethyl / 57.0215)	HCD	2.13	1610.72	1610.72
	425	E.HAGKC[+57.02146]INTLGS[+162.05282]FE.C	S11(OGlycan / 162.0528)	E.HAGKCINTLGSFE.C	HAGKCINTLGSFE,EC,5@57.02146,11@162.05282	Hex(1)	798.37	16.7159	512.4	controllerType=0 controllerNumber=1 scan=5168	5.3e-06	5.7e-06	0	0	0	0	8.5e-07	9.2e-07	5.27	430.2	32.1	2	798.372	-2.59		1595.73	1595.74	Specific	11	16.2	>sp|P46531|NOTC1_HUMAN Neurogenic locus notch homolog protein 1 OS=Homo sapiens GN=NOTCH1 PE=1 SV=4	1	3857	C5(Carbamidomethyl / 57.0215)	HCD	4.68	1594.73	1594.73
	425	E.HAGKC[+57.02146]INT[+162.05282]LGSFE.C	T8(OGlycan / 162.0528)	E.HAGKCINTLGSFE.C	HAGKCINTLGSFE,EC,5@57.02146,8@162.05282	Hex(1)	532.584	16.6686	316.5	controllerType=0 controllerNumber=1 scan=5144	0.0047	0.0051	0	0	0	0	0.00023	0.00025	2.32	316.5	6	3	532.584	-0.07		1595.74	1595.74	Specific	8	8.1	>sp|P46531|NOTC1_HUMAN Neurogenic locus notch homolog protein 1 OS=Homo sapiens GN=NOTCH1 PE=1 SV=4	1	3828	C5(Carbamidomethyl / 57.0215)	HCD	1.81	1594.73	1594.73
	425	E.HAGKC[+57.02146]INTLGSFE.C		E.HAGKCINTLGSFE.C	HAGKCINTLGSFE,EC,5@57.02146		478.566	17.1677	264.1	controllerType=0 controllerNumber=1 scan=5388	0.0068	0.0073	0	0	0	0	0.00069	0.00073	2.17	264.1	264.1	3	478.566	-1.04		1433.68	1433.68	Specific		9.1	>sp|P46531|NOTC1_HUMAN Neurogenic locus notch homolog protein 1 OS=Homo sapiens GN=NOTCH1 PE=1 SV=4	1	4142	C5(Carbamidomethyl / 57.0215)	HCD	2.19	1432.68	1432.68
	438	E.C[+57.02146]QC[+57.02146]LQGYTGPRC[+57.02146]E.I		E.CQCLQGYTGPRCE.I	CQCLQGYTGPRCE,EI,1@57.02146,3@57.02146,12@57.02146		814.833	17.0514	825.3	controllerType=0 controllerNumber=1 scan=5331	4.2e-12	4.5e-12	0	0	0	0	8.6e-13	9.2e-13	11.38	708.3	708.3	2	814.834	-1.47		1628.66	1628.66	Specific		14.1	>sp|P46531|NOTC1_HUMAN Neurogenic locus notch homolog protein 1 OS=Homo sapiens GN=NOTCH1 PE=1 SV=4	1	4063	C1(Carbamidomethyl / 57.0215); C3(Carbamidomethyl / 57.0215); C12(Carbamidomethyl / 57.0215)	HCD	11.35	1627.65	1627.65
	438	E.C[+57.02146]QC[+57.02146]LQGYTGPRC[+57.02146]E.I		E.CQCLQGYTGPRCE.I	CQCLQGYTGPRCE,EI,1@57.02146,3@57.02146,12@57.02146		814.834	17.1589	811	controllerType=0 controllerNumber=1 scan=5383	4.5e-12	4.8e-12	0	0	0	0	1.2e-12	1.3e-12	11.35	685.2	685.2	2	814.834	-0.57		1628.66	1628.66	Specific		14.9	>sp|P46531|NOTC1_HUMAN Neurogenic locus notch homolog protein 1 OS=Homo sapiens GN=NOTCH1 PE=1 SV=4	1	4135	C1(Carbamidomethyl / 57.0215); C3(Carbamidomethyl / 57.0215); C12(Carbamidomethyl / 57.0215)	HCD	11.32	1627.65	1627.65
	456	E.C[+57.02146]VS[+146.05791]NPC[+57.02146]QNDAT[+426.13734]C[+57.02146]LDQIGE.F	S3(OGlycan / 146.0579); T11(OGlycan / 426.1373)	E.CVSNPCQNDATCLDQIGE.F	CVSNPCQNDATCLDQIGE,EF,1@57.02146,3@146.05791,6@57.02146,11@426.13734,12@57.02146	Fuc(1); Hex(1)Pent(2)	885.017	20.4501	635.1	controllerType=0 controllerNumber=1 scan=6980	1.2e-07	1.3e-07	0	0	0	0	1.1e-08	1.2e-08	6.93	635.1	2.4	3	885.015	1.3		2653.04	2653.03	Specific	3;11	14.6	>sp|P46531|NOTC1_HUMAN Neurogenic locus notch homolog protein 1 OS=Homo sapiens GN=NOTCH1 PE=1 SV=4	1	5997	C1(Carbamidomethyl / 57.0215); C6(Carbamidomethyl / 57.0215); C12(Carbamidomethyl / 57.0215)	HCD	6.65	2652.03	2652.02
	456	E.C[+57.02146]VS[+426.13734]NPC[+57.02146]QND.A	S3(OGlycan / 426.1373)	E.CVSNPCQND.A	CVSNPCQND,EA,1@57.02146,3@426.13734,6@57.02146	Hex(1)Pent(2)	760.273	14.9306	447.1	controllerType=0 controllerNumber=1 scan=4334	3.7e-05	4e-05	0	0	0	0	3.3e-06	3.6e-06	4.43	447.1	447.1	2	760.274	-1.44		1519.54	1519.54	Specific	3	13.4	>sp|P46531|NOTC1_HUMAN Neurogenic locus notch homolog protein 1 OS=Homo sapiens GN=NOTCH1 PE=1 SV=4	1	2841	C1(Carbamidomethyl / 57.0215); C6(Carbamidomethyl / 57.0215)	HCD	4.03	1518.53	1518.53
	465	D.ATC[+57.02146]LDQIGE.F		D.ATCLDQIGE.F	ATCLDQIGE,DF,3@57.02146		503.729	19.1362	431.6	controllerType=0 controllerNumber=1 scan=6350	0.0011	0.0011	0	0	0	0	6.4e-05	6.9e-05	2.98	431.6	431.6	2	503.729	-0.41		1006.45	1006.45	Specific		9.5	>sp|P46531|NOTC1_HUMAN Neurogenic locus notch homolog protein 1 OS=Homo sapiens GN=NOTCH1 PE=1 SV=4	1	5250	C3(Carbamidomethyl / 57.0215)	HCD	3.11	1005.44	1005.44
	474	E.FQC[+57.02146]IC[+57.02146]MPGYE.G		E.FQCICMPGYE.G	FQCICMPGYE,EG,3@57.02146,5@57.02146		652.759	22.5115	490.8	controllerType=0 controllerNumber=1 scan=7921	0.0017	0.0018	0	0	0	0	9.6e-05	0.0001	2.77	285.3	285.3	2	652.759	0.09		1304.51	1304.51	Specific		10.4	>sp|P46531|NOTC1_HUMAN Neurogenic locus notch homolog protein 1 OS=Homo sapiens GN=NOTCH1 PE=1 SV=4	1	7069	C3(Carbamidomethyl / 57.0215); C5(Carbamidomethyl / 57.0215)	HCD	2.74	1303.5	1303.5
	474	E.FQC[+57.02146]IC[+57.02146]MPGYE.G		E.FQCICMPGYE.G	FQCICMPGYE,EG,3@57.02146,5@57.02146		652.759	22.6049	446.4	controllerType=0 controllerNumber=1 scan=7965	0.011	0.012	0	0	0	0	0.00093	0.00099	1.96	257	257	2	652.759	-0.29		1304.51	1304.51	Specific		10.4	>sp|P46531|NOTC1_HUMAN Neurogenic locus notch homolog protein 1 OS=Homo sapiens GN=NOTCH1 PE=1 SV=4	1	7121	C3(Carbamidomethyl / 57.0215); C5(Carbamidomethyl / 57.0215)	HCD	1.93	1303.5	1303.5
	484	E.GVHC[+57.02146]EVNTDE.C		E.GVHCEVNTDE.C	GVHCEVNTDE,EC,4@57.02146		580.237	13.686	394.7	controllerType=0 controllerNumber=1 scan=3822	0.00014	0.00015	0	0	0	0	1.2e-05	1.2e-05	3.86	259.1	259.1	2	580.238	-1.77		1159.47	1159.47	Specific		11.5	>sp|P46531|NOTC1_HUMAN Neurogenic locus notch homolog protein 1 OS=Homo sapiens GN=NOTCH1 PE=1 SV=4	1	2335	C4(Carbamidomethyl / 57.0215)	HCD	3.83	1158.46	1158.46
	484	E.GVHC[+57.02146]EVNTDE.C		E.GVHCEVNTDE.C	GVHCEVNTDE,EC,4@57.02146		580.236	13.803	360.1	controllerType=0 controllerNumber=1 scan=3873	0.00028	0.0003	0	0	0	0	2.2e-05	2.4e-05	3.55	286.8	286.8	2	580.238	-2.4		1159.47	1159.47	Specific		11.8	>sp|P46531|NOTC1_HUMAN Neurogenic locus notch homolog protein 1 OS=Homo sapiens GN=NOTCH1 PE=1 SV=4	1	2393	C4(Carbamidomethyl / 57.0215)	HCD	3.52	1158.46	1158.46
	494	E.C[+57.02146]ASS[+426.13734]PC[+57.02146]LHNGRC[+57.02146]LDKINE.F	S4(OGlycan / 426.1373)	E.CASSPCLHNGRCLDKINE.F	CASSPCLHNGRCLDKINE,EF,1@57.02146,4@426.13734,6@57.02146,12@57.02146	Hex(1)Pent(2)	640.025	15.6371	754.4	controllerType=0 controllerNumber=1 scan=4661	8.6e-12	9.2e-12	0	0	0	0	2.3e-12	2.5e-12	11.07	748.8	19.6	4	640.027	-1.86		2557.08	2557.09	Specific	4	16.5	>sp|P46531|NOTC1_HUMAN Neurogenic locus notch homolog protein 1 OS=Homo sapiens GN=NOTCH1 PE=1 SV=4	1	3215	C1(Carbamidomethyl / 57.0215); C6(Carbamidomethyl / 57.0215); C12(Carbamidomethyl / 57.0215)	HCD	10.36	2556.07	2556.08
	494	E.C[+57.02146]ASS[+426.13734]PC[+57.02146]LHNGRC[+57.02146]LDKINE.F	S4(OGlycan / 426.1373)	E.CASSPCLHNGRCLDKINE.F	CASSPCLHNGRCLDKINE,EF,1@57.02146,4@426.13734,6@57.02146,12@57.02146	Hex(1)Pent(2)	640.025	15.5241	701.4	controllerType=0 controllerNumber=1 scan=4608	2.2e-10	2.4e-10	0	0	0	0	3.6e-11	3.8e-11	9.66	701.4	19.6	4	640.027	-2.33		2557.08	2557.09	Specific	4	14.9	>sp|P46531|NOTC1_HUMAN Neurogenic locus notch homolog protein 1 OS=Homo sapiens GN=NOTCH1 PE=1 SV=4	1	3148	C1(Carbamidomethyl / 57.0215); C6(Carbamidomethyl / 57.0215); C12(Carbamidomethyl / 57.0215)	HCD	8.95	2556.07	2556.08
	494	E.C[+57.02146]ASS[+426.13734]PC[+57.02146]LHNGRC[+57.02146]LDKINE.F	S4(OGlycan / 426.1373)	E.CASSPCLHNGRCLDKINE.F	CASSPCLHNGRCLDKINE,EF,1@57.02146,4@426.13734,6@57.02146,12@57.02146	Hex(1)Pent(2)	853.033	15.5527	532.5	controllerType=0 controllerNumber=1 scan=4621	3.5e-07	3.7e-07	0	0	0	0	3e-08	3.2e-08	6.46	532.5	18	3	853.033	0.25		2557.09	2557.09	Specific	4	14.9	>sp|P46531|NOTC1_HUMAN Neurogenic locus notch homolog protein 1 OS=Homo sapiens GN=NOTCH1 PE=1 SV=4	1	3163	C1(Carbamidomethyl / 57.0215); C6(Carbamidomethyl / 57.0215); C12(Carbamidomethyl / 57.0215)	HCD	7.45	2556.08	2556.08
	494	E.C[+57.02146]ASS[+426.13734]PC[+57.02146]LHNGRC[+57.02146]LDKINE.F	S4(OGlycan / 426.1373)	E.CASSPCLHNGRCLDKINE.F	CASSPCLHNGRCLDKINE,EF,1@57.02146,4@426.13734,6@57.02146,12@57.02146	Hex(1)Pent(2)	853.031	15.6185	423.4	controllerType=0 controllerNumber=1 scan=4652	3.2e-06	3.4e-06	0	0	0	0	6e-07	6.5e-07	5.5	423.4	19.5	3	853.033	-2.54		2557.08	2557.09	Specific	4	13.3	>sp|P46531|NOTC1_HUMAN Neurogenic locus notch homolog protein 1 OS=Homo sapiens GN=NOTCH1 PE=1 SV=4	1	3206	C1(Carbamidomethyl / 57.0215); C6(Carbamidomethyl / 57.0215); C12(Carbamidomethyl / 57.0215)	HCD	5.26	2556.07	2556.08
EGF15	572	D.PDPC[+57.02146]HYGSC[+57.02146]KDGVAT[+933.34376]FT[+294.09508]C[+57.02146]LC[+57.02146]RPGYTGHHC[+57.02146]E.T	T15(OGlycan / 933.3438); T17(OGlycan / 294.0951)	D.PDPCHYGSCKDGVATFTCLCRPGYTGHHCE.T	PDPCHYGSCKDGVATFTCLCRPGYTGHHCE,DT,4@57.02146,9@57.02146,15@933.34376,17@294.09508,18@57.02146,20@57.02146,29@57.02146	HexNAc(3)Hex(2); Hex(1)Pent(1)	795.485	19.2842	263.7	controllerType=0 controllerNumber=1 scan=6418	0.0021	0.0022	0	0	0	0	0.00014	0.00015	2.68	11.8	0	6	795.32	-2.12	1	4767.88	4766.88	Specific	15;17	12.7	>sp|P46531|NOTC1_HUMAN Neurogenic locus notch homolog protein 1 OS=Homo sapiens GN=NOTCH1 PE=1 SV=4	1	5335	C4(Carbamidomethyl / 57.0215); C9(Carbamidomethyl / 57.0215); C18(Carbamidomethyl / 57.0215); C20(Carbamidomethyl / 57.0215); C29(Carbamidomethyl / 57.0215)	HCD	2.22	4766.87	4765.88
EGF15	572	D.PDPC[+57.02146]HYGSC[+57.02146]KDGVAT[+917.34885]FT[+294.09508]C[+57.02146]LC[+57.02146]RPGYTGHHC[+57.02146]E.T	T15(OGlycan / 917.3489); T17(OGlycan / 294.0951)	D.PDPCHYGSCKDGVATFTCLCRPGYTGHHCE.T	PDPCHYGSCKDGVATFTCLCRPGYTGHHCE,DT,4@57.02146,9@57.02146,15@917.34885,17@294.09508,18@57.02146,20@57.02146,29@57.02146	HexNAc(3)Hex(1)Fuc(1); Hex(1)Pent(1)	950.981	19.0488	514.6	controllerType=0 controllerNumber=1 scan=6310	2.6e-06	2.8e-06	0	0	0	0	3.7e-07	3.9e-07	5.58	454.1	0	5	950.983	-2.27		4750.88	4750.89	Specific	15;17	15.5	>sp|P46531|NOTC1_HUMAN Neurogenic locus notch homolog protein 1 OS=Homo sapiens GN=NOTCH1 PE=1 SV=4	1	5202	C4(Carbamidomethyl / 57.0215); C9(Carbamidomethyl / 57.0215); C18(Carbamidomethyl / 57.0215); C20(Carbamidomethyl / 57.0215); C29(Carbamidomethyl / 57.0215)	HCD	5.3	4749.87	4749.88
EGF15	572	D.PDPC[+57.02146]HYGSC[+57.02146]KDGVAT[+771.29094]FT[+294.09508]C[+57.02146]LC[+57.02146]RPGYTGHHC[+57.02146]E.T	T15(OGlycan / 771.2909); T17(OGlycan / 294.0951)	D.PDPCHYGSCKDGVATFTCLCRPGYTGHHCE.T	PDPCHYGSCKDGVATFTCLCRPGYTGHHCE,DT,4@57.02146,9@57.02146,15@771.29094,17@294.09508,18@57.02146,20@57.02146,29@57.02146	HexNAc(3)Hex(1); Hex(1)Pent(1)	768.311	19.3759	264	controllerType=0 controllerNumber=1 scan=6460	0.00081	0.00087	0	0	0	0	4.3e-05	4.6e-05	3.09	249	0	6	768.311	-0.84		4604.83	4604.83	Specific	15;17	11.2	>sp|P46531|NOTC1_HUMAN Neurogenic locus notch homolog protein 1 OS=Homo sapiens GN=NOTCH1 PE=1 SV=4	1	5387	C4(Carbamidomethyl / 57.0215); C9(Carbamidomethyl / 57.0215); C18(Carbamidomethyl / 57.0215); C20(Carbamidomethyl / 57.0215); C29(Carbamidomethyl / 57.0215)	HCD	2.62	4603.82	4603.82
	695	E.D[+15.99492]GINGFTC[+57.02146]RC[+57.02146]PE.G	D1(b-oxidation / 15.9949)	E.DGINGFTCRCPE.G	DGINGFTCRCPE,EG,1@15.99492,8@57.02146,10@57.02146		721.295	19.3139	511	controllerType=0 controllerNumber=1 scan=6431	2.9e-06	3.1e-06	0	0	0	0	5.5e-07	5.9e-07	5.54	511	111.8	2	721.295	-0.78		1441.58	1441.58	Specific		13.6	>sp|P46531|NOTC1_HUMAN Neurogenic locus notch homolog protein 1 OS=Homo sapiens GN=NOTCH1 PE=1 SV=4	1	5351	C8(Carbamidomethyl / 57.0215); C10(Carbamidomethyl / 57.0215)	HCD	5.64	1440.58	1440.58
	695	E.DGINGFTC[+57.02146]RC[+57.02146]PE.G		E.DGINGFTCRCPE.G	DGINGFTCRCPE,EG,8@57.02146,10@57.02146		713.296	18.7617	606.2	controllerType=0 controllerNumber=1 scan=6172	4.2e-08	4.5e-08	0	0	0	0	4.9e-09	5.2e-09	7.38	564.3	564.3	2	713.298	-2.04		1425.59	1425.59	Specific		15.2	>sp|P46531|NOTC1_HUMAN Neurogenic locus notch homolog protein 1 OS=Homo sapiens GN=NOTCH1 PE=1 SV=4	1	5033	C8(Carbamidomethyl / 57.0215); C10(Carbamidomethyl / 57.0215)	HCD	7.35	1424.58	1424.58
	707	E.GYHDPTC[+57.02146]LSEVNE.C		E.GYHDPTCLSEVNE.C	GYHDPTCLSEVNE,EC,7@57.02146		760.819	18.4343	444.6	controllerType=0 controllerNumber=1 scan=6002	9.1e-05	9.8e-05	0	0	0	0	8.7e-06	9.4e-06	4.04	394.4	394.4	2	760.82	-1.4		1520.63	1520.63	Specific		8.1	>sp|P46531|NOTC1_HUMAN Neurogenic locus notch homolog protein 1 OS=Homo sapiens GN=NOTCH1 PE=1 SV=4	1	4840	C7(Carbamidomethyl / 57.0215)	HCD	4.31	1519.62	1519.62
	707	E.GYHDPTC[+57.02146]LSE.V		E.GYHDPTCLSE.V	GYHDPTCLSE,EV,7@57.02146		589.742	16.9387	578.2	controllerType=0 controllerNumber=1 scan=5275	9.8e-05	0.0001	0	0	0	0	9.9e-06	1.1e-05	4.01	287.8	287.8	2	589.743	-0.56		1178.48	1178.48	Specific		10.9	>sp|P46531|NOTC1_HUMAN Neurogenic locus notch homolog protein 1 OS=Homo sapiens GN=NOTCH1 PE=1 SV=4	1	3994	C7(Carbamidomethyl / 57.0215)	HCD	3.98	1177.47	1177.47
	707	E.GYHDPTC[+57.02146]LSE.V		E.GYHDPTCLSE.V	GYHDPTCLSE,EV,7@57.02146		589.742	17.0476	563.7	controllerType=0 controllerNumber=1 scan=5328	1.1e-05	1.2e-05	0	0	0	0	1.6e-06	1.7e-06	4.96	306.9	306.9	2	589.743	-1.28		1178.48	1178.48	Specific		11.4	>sp|P46531|NOTC1_HUMAN Neurogenic locus notch homolog protein 1 OS=Homo sapiens GN=NOTCH1 PE=1 SV=4	1	4059	C7(Carbamidomethyl / 57.0215)	HCD	4.93	1177.47	1177.47
EGF20	759	E.S[+146.05791]NPC[+57.02146]VNGGT[+426.13734]C[+57.02146]KDMTSGYVC[+57.02146]TC[+57.02146]RE.G	S1(OGlycan / 146.0579); T9(OGlycan / 426.1373)	E.SNPCVNGGTCKDMTSGYVCTCRE.G	SNPCVNGGTCKDMTSGYVCTCRE,EG,1@146.05791,4@57.02146,9@426.13734,10@57.02146,19@57.02146,21@57.02146	Fuc(1); Hex(1)Pent(2)	1075.76	16.9229	919.3	controllerType=0 controllerNumber=1 scan=5268	2e-13	2.1e-13	0	0	0	0	7.8e-14	8.3e-14	12.7	919.3	2.9	3	1075.76	2.39		3225.26	3225.25	Specific	1;9	23.8	>sp|P46531|NOTC1_HUMAN Neurogenic locus notch homolog protein 1 OS=Homo sapiens GN=NOTCH1 PE=1 SV=4	1	3986	C4(Carbamidomethyl / 57.0215); C10(Carbamidomethyl / 57.0215); C19(Carbamidomethyl / 57.0215); C21(Carbamidomethyl / 57.0215)	HCD	12.42	3224.25	3224.24
EGF20	759	E.S[+146.05791]NPC[+57.02146]VNGGT[+426.13734]C[+57.02146]KDMTSGYVC[+57.02146]TC[+57.02146]RE.G	S1(OGlycan / 146.0579); T9(OGlycan / 426.1373)	E.SNPCVNGGTCKDMTSGYVCTCRE.G	SNPCVNGGTCKDMTSGYVCTCRE,EG,1@146.05791,4@57.02146,9@426.13734,10@57.02146,19@57.02146,21@57.02146	Fuc(1); Hex(1)Pent(2)	1075.75	17.0634	689.2	controllerType=0 controllerNumber=1 scan=5337	1.3e-09	1.4e-09	0	0	0	0	2.2e-10	2.4e-10	8.89	689.2	2.2	3	1075.76	-1.24		3225.25	3225.25	Specific	1;9	20.7	>sp|P46531|NOTC1_HUMAN Neurogenic locus notch homolog protein 1 OS=Homo sapiens GN=NOTCH1 PE=1 SV=4	1	4071	C4(Carbamidomethyl / 57.0215); C10(Carbamidomethyl / 57.0215); C19(Carbamidomethyl / 57.0215); C21(Carbamidomethyl / 57.0215)	HCD	8.61	3224.24	3224.24
EGF20	759	E.S[+146.05791]NPC[+57.02146]VNGGT[+426.13734]C[+57.02146]KD.M	S1(OGlycan / 146.0579); T9(OGlycan / 426.1373)	E.SNPCVNGGTCKD.M	SNPCVNGGTCKD,EM,1@146.05791,4@57.02146,9@426.13734,10@57.02146	Fuc(1); Hex(1)Pent(2)	940.865	13.1894	448	controllerType=0 controllerNumber=1 scan=3608	5.4e-06	5.8e-06	0	0	0	0	9.3e-07	1e-06	5.27	448	0	2	940.867	-2.04		1880.72	1880.73	Specific	1;9	18.5	>sp|P46531|NOTC1_HUMAN Neurogenic locus notch homolog protein 1 OS=Homo sapiens GN=NOTCH1 PE=1 SV=4	1	2130	C4(Carbamidomethyl / 57.0215); C10(Carbamidomethyl / 57.0215)	HCD	5.29	1879.71	1879.72
	771	D.MTSGYVC[+57.02146]TC[+57.02146]RE.G		D.MTSGYVCTCRE.G	MTSGYVCTCRE,DG,7@57.02146,9@57.02146		682.276	15.8152	583.6	controllerType=0 controllerNumber=1 scan=4744	4.5e-07	4.8e-07	0	0	0	0	5.1e-08	5.4e-08	6.35	583.6	583.6	2	682.276	0.16		1363.54	1363.54	Specific		14.8	>sp|P46531|NOTC1_HUMAN Neurogenic locus notch homolog protein 1 OS=Homo sapiens GN=NOTCH1 PE=1 SV=4	1	3327	C7(Carbamidomethyl / 57.0215); C9(Carbamidomethyl / 57.0215)	HCD	7.32	1362.54	1362.54
	782	E.GFSGPNC[+57.02146]QT[+656.22761]NINE.C	T9(OGlycan / 656.2276)	E.GFSGPNCQTNINE.C	GFSGPNCQTNINE,EC,7@57.02146,9@656.22761	HexNAc(1)Hex(1)NeuAc(1)	1047.42	20.1507	537.1	controllerType=0 controllerNumber=1 scan=6833	6.2e-05	6.6e-05	0	0	0	0	4.7e-06	5e-06	4.21	343.2	30.7	2	1047.42	-0.6		2093.83	2093.83	Specific	9	20.4	>sp|P46531|NOTC1_HUMAN Neurogenic locus notch homolog protein 1 OS=Homo sapiens GN=NOTCH1 PE=1 SV=4	1	5824	C7(Carbamidomethyl / 57.0215)	HCD	3.51	2092.83	2092.83
	782	E.GFSGPNC[+57.02146]QT[+365.13220]NINE.C	T9(OGlycan / 365.1322)	E.GFSGPNCQTNINE.C	GFSGPNCQTNINE,EC,7@57.02146,9@365.13220	HexNAc(1)Hex(1)	901.871	18.1546	490.1	controllerType=0 controllerNumber=1 scan=5866	0.00019	0.00021	0	0	0	0	1.6e-05	1.7e-05	3.72	348.1	26.5	2	901.873	-2.26		1802.73	1802.74	Specific	9	16	>sp|P46531|NOTC1_HUMAN Neurogenic locus notch homolog protein 1 OS=Homo sapiens GN=NOTCH1 PE=1 SV=4	1	4678	C7(Carbamidomethyl / 57.0215)	HCD	3.82	1801.73	1801.73
	810	D.VAGYKC[+57.02146]NC[+57.02146]LLPYT[+2466.91408]GATC[+57.02146]E.V	T13(OGlycan / 2466.9141)	D.VAGYKCNCLLPYTGATCE.V	VAGYKCNCLLPYTGATCE,DV,6@57.02146,8@57.02146,13@2466.91408,17@57.02146	HexNAc(6)Hex(5)Fuc(3)	1136.46	24.0521	280.8	controllerType=0 controllerNumber=1 scan=8587	0.0022	0.0024	0	0	0	0	0.00018	0.0002	2.65	280.8	8.4	4	1136.71	-0.54	-1	4542.83	4543.83	Specific	13	11.1	>sp|P46531|NOTC1_HUMAN Neurogenic locus notch homolog protein 1 OS=Homo sapiens GN=NOTCH1 PE=1 SV=4	1	7853	C6(Carbamidomethyl / 57.0215); C8(Carbamidomethyl / 57.0215); C17(Carbamidomethyl / 57.0215)	HCD	1.97	4541.82	4542.83
	810	D.VAGYKC[+57.02146]NC[+57.02146]LLPYT[+947.32303]GAT[+1517.57540]C[+57.02146]E.V	T13(OGlycan / 947.323); T16(OGlycan / 1517.5754)	D.VAGYKCNCLLPYTGATCE.V	VAGYKCNCLLPYTGATCE,DV,6@57.02146,8@57.02146,13@947.32303,16@1517.57540,17@57.02146	HexNAc(1)Hex(1)NeuAc(2); HexNAc(3)Hex(2)Fuc(4)	1514.28	24.0588	263.3	controllerType=0 controllerNumber=1 scan=8590	0.0022	0.0024	0	0	0	0	0.00016	0.00017	2.66	263.3	3.6	3	1514.61	5.05	-1	4540.84	4541.82	Specific	13;16	13.4	>sp|P46531|NOTC1_HUMAN Neurogenic locus notch homolog protein 1 OS=Homo sapiens GN=NOTCH1 PE=1 SV=4	1	7856	C6(Carbamidomethyl / 57.0215); C8(Carbamidomethyl / 57.0215); C17(Carbamidomethyl / 57.0215)	HCD	2.38	4539.83	4540.81
	810	D.VAGYKC[+57.02146]NC[+57.02146]LLPYT[+947.32303]GAT[+1517.57540]C[+57.02146]E.V	T13(OGlycan / 947.323); T16(OGlycan / 1517.5754)	D.VAGYKCNCLLPYTGATCE.V	VAGYKCNCLLPYTGATCE,DV,6@57.02146,8@57.02146,13@947.32303,16@1517.57540,17@57.02146	HexNAc(1)Hex(1)NeuAc(2); HexNAc(3)Hex(2)Fuc(4)	1135.96	24.0521	255	controllerType=0 controllerNumber=1 scan=8587	0.0087	0.0094	0	0	0	0	0.00083	0.00089	2.06	255	3.6	4	1136.21	1.72	-1	4540.82	4541.82	Specific	13;16	10.6	>sp|P46531|NOTC1_HUMAN Neurogenic locus notch homolog protein 1 OS=Homo sapiens GN=NOTCH1 PE=1 SV=4	1	7852	C6(Carbamidomethyl / 57.0215); C8(Carbamidomethyl / 57.0215); C17(Carbamidomethyl / 57.0215)	HCD	1.8	4539.81	4540.81
	828	E.VVLAPC[+57.02146]APSPC[+57.02146]RNGGEC[+57.02146]RQSE.D		E.VVLAPCAPSPCRNGGECRQSE.D	VVLAPCAPSPCRNGGECRQSE,ED,6@57.02146,11@57.02146,17@57.02146		782.023	16.7219	603.4	controllerType=0 controllerNumber=1 scan=5171	2e-08	2.2e-08	0	0	0	0	2.8e-09	3e-09	7.69	603.4	603.4	3	782.024	-2.46		2344.05	2344.06	Specific		13.9	>sp|P46531|NOTC1_HUMAN Neurogenic locus notch homolog protein 1 OS=Homo sapiens GN=NOTCH1 PE=1 SV=4	1	3860	C6(Carbamidomethyl / 57.0215); C11(Carbamidomethyl / 57.0215); C17(Carbamidomethyl / 57.0215)	HCD	7.66	2343.05	2343.05
	828	E.VVLAPC[+57.02146]APSPC[+57.02146]RNGGEC[+57.02146]RQSE.D		E.VVLAPCAPSPCRNGGECRQSE.D	VVLAPCAPSPCRNGGECRQSE,ED,6@57.02146,11@57.02146,17@57.02146		782.024	16.8569	540.8	controllerType=0 controllerNumber=1 scan=5237	4e-07	4.2e-07	0	0	0	0	4e-08	4.2e-08	6.4	540.8	540.8	3	782.024	-1.05		2344.06	2344.06	Specific		15.9	>sp|P46531|NOTC1_HUMAN Neurogenic locus notch homolog protein 1 OS=Homo sapiens GN=NOTCH1 PE=1 SV=4	1	3951	C6(Carbamidomethyl / 57.0215); C11(Carbamidomethyl / 57.0215); C17(Carbamidomethyl / 57.0215)	HCD	7.07	2343.05	2343.05
	828	E.VVLAPC[+57.02146]APSPC[+57.02146]RNGGE.C		E.VVLAPCAPSPCRNGGE.C	VVLAPCAPSPCRNGGE,EC,6@57.02146,11@57.02146		842.399	18.1284	718.5	controllerType=0 controllerNumber=1 scan=5852	1.8e-10	1.9e-10	0	0	0	0	2.4e-11	2.6e-11	9.76	718.5	718.5	2	842.401	-1.58		1683.79	1683.79	Specific		19.4	>sp|P46531|NOTC1_HUMAN Neurogenic locus notch homolog protein 1 OS=Homo sapiens GN=NOTCH1 PE=1 SV=4	1	4663	C6(Carbamidomethyl / 57.0215); C11(Carbamidomethyl / 57.0215)	HCD	9.73	1682.78	1682.79
	828	E.VVLAPC[+57.02146]APSPC[+57.02146]RNGGE.C		E.VVLAPCAPSPCRNGGE.C	VVLAPCAPSPCRNGGE,EC,6@57.02146,11@57.02146		842.4	18.0162	697.2	controllerType=0 controllerNumber=1 scan=5798	1.9e-09	2e-09	0	0	0	0	3e-10	3.2e-10	8.73	697.2	697.2	2	842.401	-0.64		1683.79	1683.79	Specific		17	>sp|P46531|NOTC1_HUMAN Neurogenic locus notch homolog protein 1 OS=Homo sapiens GN=NOTCH1 PE=1 SV=4	1	4599	C6(Carbamidomethyl / 57.0215); C11(Carbamidomethyl / 57.0215)	HCD	8.7	1682.79	1682.79
	852	E.SFSC[+57.02146]VC[+57.02146]PTGWQGQTC[+57.02146]E.V		E.SFSCVCPTGWQGQTCE.V	SFSCVCPTGWQGQTCE,EV,4@57.02146,6@57.02146,15@57.02146		952.374	21.6014	283	controllerType=0 controllerNumber=1 scan=7506	0.0054	0.0058	0	0	0	0	0.00034	0.00036	2.27	283	283	2	952.374	0.44		1903.74	1903.74	Specific		8.6	>sp|P46531|NOTC1_HUMAN Neurogenic locus notch homolog protein 1 OS=Homo sapiens GN=NOTCH1 PE=1 SV=4	1	6582	C4(Carbamidomethyl / 57.0215); C6(Carbamidomethyl / 57.0215); C15(Carbamidomethyl / 57.0215)	HCD	2.24	1902.73	1902.73
	1001	D.GINS[+162.05282]FT[+1387.51241]C[+57.02146]LC[+57.02146]PPGFTGSYC[+57.02146]QHDVNE.C	S4(OGlycan / 162.0528); T6(OGlycan / 1387.5124)	D.GINSFTCLCPPGFTGSYCQHDVNE.C	GINSFTCLCPPGFTGSYCQHDVNE,DC,4@162.05282,6@1387.51241,7@57.02146,9@57.02146,18@57.02146	Hex(1); HexNAc(3)Hex(3)Fuc(2)	1437.56	24.4493	259.6	controllerType=0 controllerNumber=1 scan=8758	0.014	0.015	0	0	0	0	0.0012	0.0013	1.84	2.8	1.2	3	1437.24	-9.98	1	4310.67	4309.71	Specific	4;6	15.4	>sp|P46531|NOTC1_HUMAN Neurogenic locus notch homolog protein 1 OS=Homo sapiens GN=NOTCH1 PE=1 SV=4	1	8051	C7(Carbamidomethyl / 57.0215); C9(Carbamidomethyl / 57.0215); C18(Carbamidomethyl / 57.0215)	HCD	1.59	4309.67	4308.71
	1001	D.GINSFTC[+57.02146]LC[+57.02146]PPGFT[+1533.57031]GSYC[+57.02146]QHDVNE.C	T14(OGlycan / 1533.5703)	D.GINSFTCLCPPGFTGSYCQHDVNE.C	GINSFTCLCPPGFTGSYCQHDVNE,DC,7@57.02146,9@57.02146,14@1533.57031,18@57.02146	HexNAc(3)Hex(3)Fuc(3)	1432.24	24.6772	252.1	controllerType=0 controllerNumber=1 scan=8858	0.0007	0.00075	0	0	0	0	3.4e-05	3.6e-05	3.16	252.1	1.2	3	1431.91	-4.92	1	4294.7	4293.72	Specific	14	16	>sp|P46531|NOTC1_HUMAN Neurogenic locus notch homolog protein 1 OS=Homo sapiens GN=NOTCH1 PE=1 SV=4	1	8175	C7(Carbamidomethyl / 57.0215); C9(Carbamidomethyl / 57.0215); C18(Carbamidomethyl / 57.0215)	HCD	2.46	4293.69	4292.71
	1112	D.VARLC[+57.02146]QHGGLC[+57.02146]VD.A		D.VARLCQHGGLCVD.A	VARLCQHGGLCVD,DA,5@57.02146,11@57.02146		495.575	16.4315	304.5	controllerType=0 controllerNumber=1 scan=5031	0.0065	0.0069	0	0	0	0	0.00062	0.00067	2.19	255.1	255.1	3	495.575	0.26		1484.71	1484.71	Specific		9.1	>sp|P46531|NOTC1_HUMAN Neurogenic locus notch homolog protein 1 OS=Homo sapiens GN=NOTCH1 PE=1 SV=4	1	3685	C5(Carbamidomethyl / 57.0215); C11(Carbamidomethyl / 57.0215)	HCD	2.16	1483.7	1483.7
	1186	D.EC[+57.02146]LSHPC[+57.02146]QNGGTC[+57.02146]LDLPNTYKC[+57.02146]S[+426.13734]C[+57.02146]PRGTQGVHC[+57.02146]E.I	S23(OGlycan / 426.1373)	D.ECLSHPCQNGGTCLDLPNTYKCSCPRGTQGVHCE.I	ECLSHPCQNGGTCLDLPNTYKCSCPRGTQGVHCE,DI,2@57.02146,7@57.02146,13@57.02146,22@57.02146,23@426.13734,24@57.02146,33@57.02146	Hex(1)Pent(2)	1105.45	18.6615	609.3	controllerType=0 controllerNumber=1 scan=6122	2.7e-08	2.9e-08	0	0	0	0	3.6e-09	3.9e-09	7.57	560.9	0	4	1105.46	-6.23		4418.78	4418.8	Specific	23	17.6	>sp|P46531|NOTC1_HUMAN Neurogenic locus notch homolog protein 1 OS=Homo sapiens GN=NOTCH1 PE=1 SV=4	1	4976	C2(Carbamidomethyl / 57.0215); C7(Carbamidomethyl / 57.0215); C13(Carbamidomethyl / 57.0215); C22(Carbamidomethyl / 57.0215); C24(Carbamidomethyl / 57.0215); C33(Carbamidomethyl / 57.0215)	HCD	6.87	4417.77	4417.8
	1186	D.EC[+57.02146]LSHPC[+57.02146]QNGGTC[+57.02146]LDLPNTYKC[+57.02146]S[+426.13734]C[+57.02146]PRGTQGVHC[+57.02146]E.I	S23(OGlycan / 426.1373)	D.ECLSHPCQNGGTCLDLPNTYKCSCPRGTQGVHCE.I	ECLSHPCQNGGTCLDLPNTYKCSCPRGTQGVHCE,DI,2@57.02146,7@57.02146,13@57.02146,22@57.02146,23@426.13734,24@57.02146,33@57.02146	Hex(1)Pent(2)	1105.7	19.067	535.4	controllerType=0 controllerNumber=1 scan=6318	1.3e-05	1.4e-05	0	0	0	0	2e-06	2.1e-06	4.87	358.2	0	4	1105.46	-7.98	1	4419.77	4418.8	Specific	23	17.7	>sp|P46531|NOTC1_HUMAN Neurogenic locus notch homolog protein 1 OS=Homo sapiens GN=NOTCH1 PE=1 SV=4	1	5210	C2(Carbamidomethyl / 57.0215); C7(Carbamidomethyl / 57.0215); C13(Carbamidomethyl / 57.0215); C22(Carbamidomethyl / 57.0215); C24(Carbamidomethyl / 57.0215); C33(Carbamidomethyl / 57.0215)	HCD	4.87	4418.76	4417.8
	1186	D.EC[+57.02146]LSHPC[+57.02146]QNGGTC[+57.02146]LDLPNT[+426.13734]YKC[+57.02146]SC[+57.02146]PRGTQGVHC[+57.02146]E.I	T19(OGlycan / 426.1373)	D.ECLSHPCQNGGTCLDLPNTYKCSCPRGTQGVHCE.I	ECLSHPCQNGGTCLDLPNTYKCSCPRGTQGVHCE,DI,2@57.02146,7@57.02146,13@57.02146,19@426.13734,22@57.02146,24@57.02146,33@57.02146	Hex(1)Pent(2)	1105.7	19.2189	377.9	controllerType=0 controllerNumber=1 scan=6388	7.4e-05	7.9e-05	0	0	0	0	5.7e-06	6e-06	4.13	259.7	0	4	1105.46	-7.1	1	4419.78	4418.8	Specific	19	16.8	>sp|P46531|NOTC1_HUMAN Neurogenic locus notch homolog protein 1 OS=Homo sapiens GN=NOTCH1 PE=1 SV=4	1	5298	C2(Carbamidomethyl / 57.0215); C7(Carbamidomethyl / 57.0215); C13(Carbamidomethyl / 57.0215); C22(Carbamidomethyl / 57.0215); C24(Carbamidomethyl / 57.0215); C33(Carbamidomethyl / 57.0215)	HCD	3.47	4418.77	4417.8
	1187	E.C[+57.02146]LSHPC[+57.02146]QNGGTC[+57.02146]LDLPNT[+426.13734]YKC[+57.02146]S[+511.19010]C[+57.02146]PRGTQGVHC[+57.02146]E.I	T18(OGlycan / 426.1373); S22(OGlycan / 511.1901)	E.CLSHPCQNGGTCLDLPNTYKCSCPRGTQGVHCE.I	CLSHPCQNGGTCLDLPNTYKCSCPRGTQGVHCE,EI,1@57.02146,6@57.02146,12@57.02146,18@426.13734,21@57.02146,22@511.19010,23@57.02146,32@57.02146	Hex(1)Pent(2); HexNAc(1)Hex(1)Fuc(1)	960.795	17.2083	660.3	controllerType=0 controllerNumber=1 scan=5406	8.5e-10	9.1e-10	0	0	0	0	8.1e-11	8.6e-11	9.07	660.3	0	5	960.996	-0.62	-1	4799.94	4800.95	Specific	18;22	18.5	>sp|P46531|NOTC1_HUMAN Neurogenic locus notch homolog protein 1 OS=Homo sapiens GN=NOTCH1 PE=1 SV=4	1	4163	C1(Carbamidomethyl / 57.0215); C6(Carbamidomethyl / 57.0215); C12(Carbamidomethyl / 57.0215); C21(Carbamidomethyl / 57.0215); C23(Carbamidomethyl / 57.0215); C32(Carbamidomethyl / 57.0215)	HCD	9.79	4798.94	4799.94
	1187	E.C[+57.02146]LSHPC[+57.02146]QNGGTC[+57.02146]LDLPNT[+146.05791]YKC[+57.02146]SC[+57.02146]PRGT[+426.13734]QGVHC[+57.02146]E.I	T18(OGlycan / 146.0579); T27(OGlycan / 426.1373)	E.CLSHPCQNGGTCLDLPNTYKCSCPRGTQGVHCE.I	CLSHPCQNGGTCLDLPNTYKCSCPRGTQGVHCE,EI,1@57.02146,6@57.02146,12@57.02146,18@146.05791,21@57.02146,23@57.02146,27@426.13734,32@57.02146	Fuc(1); Hex(1)Pent(2)	887.97	17.2464	1026.2	controllerType=0 controllerNumber=1 scan=5425	8.5e-17	9.1e-17	0	0	0	0	2.8e-17	3e-17	16.07	583.6	3.1	5	887.97	0.25		4435.82	4435.82	Specific	18;27	21.3	>sp|P46531|NOTC1_HUMAN Neurogenic locus notch homolog protein 1 OS=Homo sapiens GN=NOTCH1 PE=1 SV=4	1	4186	C1(Carbamidomethyl / 57.0215); C6(Carbamidomethyl / 57.0215); C12(Carbamidomethyl / 57.0215); C21(Carbamidomethyl / 57.0215); C23(Carbamidomethyl / 57.0215); C32(Carbamidomethyl / 57.0215)	HCD	15.79	4434.81	4434.81
	1271	E.C[+57.02146]LSNPC[+57.02146]DARGT[+294.09508]QNC[+57.02146]VQRVNDFHC[+57.02146]E.C	T11(OGlycan / 294.0951)	E.CLSNPCDARGTQNCVQRVNDFHCE.C	CLSNPCDARGTQNCVQRVNDFHCE,EC,1@57.02146,6@57.02146,11@294.09508,14@57.02146,23@57.02146	Hex(1)Pent(1)	808.585	17.2193	643	controllerType=0 controllerNumber=1 scan=5412	1.3e-08	1.4e-08	0	0	0	0	1.7e-09	1.8e-09	7.88	596.2	47.6	4	808.585	-0.85		3231.32	3231.32	Specific	11	15.3	>sp|P46531|NOTC1_HUMAN Neurogenic locus notch homolog protein 1 OS=Homo sapiens GN=NOTCH1 PE=1 SV=4	1	4171	C1(Carbamidomethyl / 57.0215); C6(Carbamidomethyl / 57.0215); C14(Carbamidomethyl / 57.0215); C23(Carbamidomethyl / 57.0215)	HCD	8.17	3230.31	3230.31
	1271	E.C[+57.02146]LSNPC[+57.02146]DARGT[+426.13734]QNC[+57.02146]VQRVND.F	T11(OGlycan / 426.1373)	E.CLSNPCDARGTQNCVQRVND.F	CLSNPCDARGTQNCVQRVND,EF,1@57.02146,6@57.02146,11@426.13734,14@57.02146	Hex(1)Pent(2)	930.725	16.1094	789	controllerType=0 controllerNumber=1 scan=4881	8.5e-12	9.1e-12	0	0	0	0	1.8e-12	1.9e-12	11.07	789	51.3	3	930.725	-0.03		2790.16	2790.16	Specific	11	18.9	>sp|P46531|NOTC1_HUMAN Neurogenic locus notch homolog protein 1 OS=Homo sapiens GN=NOTCH1 PE=1 SV=4	1	3504	C1(Carbamidomethyl / 57.0215); C6(Carbamidomethyl / 57.0215); C14(Carbamidomethyl / 57.0215)	HCD	10.37	2789.15	2789.15
EGF34	1306	E.S[+146.05791]VINGC[+57.02146]KGKPC[+57.02146]KNGGTC[+57.02146]AVASNTARGFIC[+57.02146]KC[+57.02146]PAGFE.G	S1(OGlycan / 146.0579)	E.SVINGCKGKPCKNGGTCAVASNTARGFICKCPAGFE.G	SVINGCKGKPCKNGGTCAVASNTARGFICKCPAGFE,EG,1@146.05791,6@57.02146,11@57.02146,17@57.02146,29@57.02146,31@57.02146	Fuc(1)	804.975	18.1919	684.9	controllerType=0 controllerNumber=1 scan=5883	5.5e-09	5.9e-09	0	0	0	0	7.3e-10	7.8e-10	8.26	662.6	9.3	5	804.779	-5.49	1	4020.85	4019.87	Specific	1	12.8	>sp|P46531|NOTC1_HUMAN Neurogenic locus notch homolog protein 1 OS=Homo sapiens GN=NOTCH1 PE=1 SV=4	1	4697	C6(Carbamidomethyl / 57.0215); C11(Carbamidomethyl / 57.0215); C17(Carbamidomethyl / 57.0215); C29(Carbamidomethyl / 57.0215); C31(Carbamidomethyl / 57.0215)	HCD	7.56	4019.84	4018.86
EGF34	1306	E.S[+146.05791]VINGC[+57.02146]KGKPC[+57.02146]KNGGTC[+57.02146]AVASNTARGFIC[+57.02146]KC[+57.02146]PAGFE.G	S1(OGlycan / 146.0579)	E.SVINGCKGKPCKNGGTCAVASNTARGFICKCPAGFE.G	SVINGCKGKPCKNGGTCAVASNTARGFICKCPAGFE,EG,1@146.05791,6@57.02146,11@57.02146,17@57.02146,29@57.02146,31@57.02146	Fuc(1)	804.973	18.0657	660.5	controllerType=0 controllerNumber=1 scan=5821	5.5e-09	5.9e-09	0	0	0	0	5.2e-10	5.6e-10	8.26	636	9.3	5	804.779	-7.84	1	4020.84	4019.87	Specific	1	11.6	>sp|P46531|NOTC1_HUMAN Neurogenic locus notch homolog protein 1 OS=Homo sapiens GN=NOTCH1 PE=1 SV=4	1	4628	C6(Carbamidomethyl / 57.0215); C11(Carbamidomethyl / 57.0215); C17(Carbamidomethyl / 57.0215); C29(Carbamidomethyl / 57.0215); C31(Carbamidomethyl / 57.0215)	HCD	7.56	4019.83	4018.86
EGF34	1306	E.S[+146.05791]VINGC[+57.02146]KGKPC[+57.02146]KNGGTC[+57.02146]AVASNTARGFIC[+57.02146]KC[+57.02146]PAGFE.G	S1(OGlycan / 146.0579)	E.SVINGCKGKPCKNGGTCAVASNTARGFICKCPAGFE.G	SVINGCKGKPCKNGGTCAVASNTARGFICKCPAGFE,EG,1@146.05791,6@57.02146,11@57.02146,17@57.02146,29@57.02146,31@57.02146	Fuc(1)	804.777	17.7452	592.4	controllerType=0 controllerNumber=1 scan=5667	3.2e-07	3.4e-07	0	0	0	0	2e-08	2.2e-08	6.49	592.4	9.3	5	804.779	-2.32		4019.86	4019.87	Specific	1	13.3	>sp|P46531|NOTC1_HUMAN Neurogenic locus notch homolog protein 1 OS=Homo sapiens GN=NOTCH1 PE=1 SV=4	1	4444	C6(Carbamidomethyl / 57.0215); C11(Carbamidomethyl / 57.0215); C17(Carbamidomethyl / 57.0215); C29(Carbamidomethyl / 57.0215); C31(Carbamidomethyl / 57.0215)	HCD	5.79	4018.85	4018.86
EGF34	1306	E.SVINGC[+57.02146]KGKPC[+57.02146]KNGGT[+146.05791]C[+57.02146]AVASNTARGFIC[+57.02146]KC[+57.02146]PAGFE.G	T16(OGlycan / 146.0579)	E.SVINGCKGKPCKNGGTCAVASNTARGFICKCPAGFE.G	SVINGCKGKPCKNGGTCAVASNTARGFICKCPAGFE,EG,6@57.02146,11@57.02146,16@146.05791,17@57.02146,29@57.02146,31@57.02146	Fuc(1)	804.973	18.337	530.3	controllerType=0 controllerNumber=1 scan=5953	2.7e-06	2.9e-06	0	0	0	0	4.6e-07	4.9e-07	5.56	530.3	0	5	804.779	-8.37	1	4020.83	4019.87	Specific	16	12.2	>sp|P46531|NOTC1_HUMAN Neurogenic locus notch homolog protein 1 OS=Homo sapiens GN=NOTCH1 PE=1 SV=4	1	4785	C6(Carbamidomethyl / 57.0215); C11(Carbamidomethyl / 57.0215); C17(Carbamidomethyl / 57.0215); C29(Carbamidomethyl / 57.0215); C31(Carbamidomethyl / 57.0215)	HCD	4.86	4019.83	4018.86
EGF34	1306	E.S[+146.05791]VINGC[+57.02146]KGKPC[+57.02146]KNGGTC[+57.02146]AVASNTARGFIC[+57.02146]KC[+57.02146]PAGFE.G	S1(OGlycan / 146.0579)	E.SVINGCKGKPCKNGGTCAVASNTARGFICKCPAGFE.G	SVINGCKGKPCKNGGTCAVASNTARGFICKCPAGFE,EG,1@146.05791,6@57.02146,11@57.02146,17@57.02146,29@57.02146,31@57.02146	Fuc(1)	670.981	18.1524	330.4	controllerType=0 controllerNumber=1 scan=5865	0.014	0.014	0	0	0	0	0.001	0.0011	1.87	303.9	0.7	6	670.817	-5.19	1	4020.85	4019.87	Specific	1	9.5	>sp|P46531|NOTC1_HUMAN Neurogenic locus notch homolog protein 1 OS=Homo sapiens GN=NOTCH1 PE=1 SV=4	1	4677	C6(Carbamidomethyl / 57.0215); C11(Carbamidomethyl / 57.0215); C17(Carbamidomethyl / 57.0215); C29(Carbamidomethyl / 57.0215); C31(Carbamidomethyl / 57.0215)	HCD	1.64	4019.84	4018.86
	1409	E.SPFYRC[+57.02146]LC[+57.02146]PAKFNGLLC[+57.02146]HILD.Y		E.SPFYRCLCPAKFNGLLCHILD.Y	SPFYRCLCPAKFNGLLCHILD,EY,6@57.02146,8@57.02146,17@57.02146		861.088	23.3995	717.9	controllerType=0 controllerNumber=1 scan=8310	1.1e-09	1.2e-09	0	0	0	0	1.7e-10	1.8e-10	8.96	717.9	717.9	3	861.089	-0.13		2581.25	2581.25	Specific		10.7	>sp|P46531|NOTC1_HUMAN Neurogenic locus notch homolog protein 1 OS=Homo sapiens GN=NOTCH1 PE=1 SV=4	1	7527	C6(Carbamidomethyl / 57.0215); C8(Carbamidomethyl / 57.0215); C17(Carbamidomethyl / 57.0215)	HCD	8.93	2580.24	2580.24
	1409	E.SPFYRC[+57.02146]LC[+57.02146]PAKFNGLLC[+57.02146]HILD.Y		E.SPFYRCLCPAKFNGLLCHILD.Y	SPFYRCLCPAKFNGLLCHILD,EY,6@57.02146,8@57.02146,17@57.02146		646.069	23.3973	538.5	controllerType=0 controllerNumber=1 scan=8309	1.3e-05	1.3e-05	0	0	0	0	1.8e-06	1.9e-06	4.9	538.5	538.5	4	646.068	1.99		2581.26	2581.25	Specific		11.6	>sp|P46531|NOTC1_HUMAN Neurogenic locus notch homolog protein 1 OS=Homo sapiens GN=NOTCH1 PE=1 SV=4	1	7526	C6(Carbamidomethyl / 57.0215); C8(Carbamidomethyl / 57.0215); C17(Carbamidomethyl / 57.0215)	HCD	6.57	2580.25	2580.24
	1409	E.SPFYRC[+57.02146]LC[+57.02146]PAKFNGLLC[+57.02146]HILD.Y		E.SPFYRCLCPAKFNGLLCHILD.Y	SPFYRCLCPAKFNGLLCHILD,EY,6@57.02146,8@57.02146,17@57.02146		861.092	23.5383	474.8	controllerType=0 controllerNumber=1 scan=8370	0.00026	0.00027	0	0	0	0	1.9e-05	2e-05	3.59	474.8	474.8	3	861.089	3.98		2581.26	2581.25	Specific		7.8	>sp|P46531|NOTC1_HUMAN Neurogenic locus notch homolog protein 1 OS=Homo sapiens GN=NOTCH1 PE=1 SV=4	1	7595	C6(Carbamidomethyl / 57.0215); C8(Carbamidomethyl / 57.0215); C17(Carbamidomethyl / 57.0215)	HCD	3.97	2580.25	2580.24
	1430	D.YSFGGGAGRDIPPPLIEE.A		D.YSFGGGAGRDIPPPLIEE.A	YSFGGGAGRDIPPPLIEE,DA		937.97	22.2365	536.2	controllerType=0 controllerNumber=1 scan=7789	6.4e-06	6.9e-06	0	0	0	0	1.1e-06	1.2e-06	5.19	536.2	536.2	2	937.968	2.07		1874.93	1874.93	Specific		12.1	>sp|P46531|NOTC1_HUMAN Neurogenic locus notch homolog protein 1 OS=Homo sapiens GN=NOTCH1 PE=1 SV=4	1	6908		HCD	5.16	1873.92	1873.92
	1430	D.YSFGGGAGRDIPPPLIEE.A		D.YSFGGGAGRDIPPPLIEE.A	YSFGGGAGRDIPPPLIEE,DA		937.967	22.119	519	controllerType=0 controllerNumber=1 scan=7738	5.7e-07	6.1e-07	0	0	0	0	8.7e-08	9.4e-08	6.24	519	519	2	937.968	-0.6		1874.93	1874.93	Specific		14.4	>sp|P46531|NOTC1_HUMAN Neurogenic locus notch homolog protein 1 OS=Homo sapiens GN=NOTCH1 PE=1 SV=4	1	6854		HCD	6.21	1873.92	1873.92
	1430	D.YSFGGGAGRDIPPPLIEE.A		D.YSFGGGAGRDIPPPLIEE.A	YSFGGGAGRDIPPPLIEE,DA		937.967	22.0056	518.9	controllerType=0 controllerNumber=1 scan=7686	5.7e-07	6.1e-07	0	0	0	0	7.5e-08	8e-08	6.24	518.9	518.9	2	937.968	-0.53		1874.93	1874.93	Specific		12.5	>sp|P46531|NOTC1_HUMAN Neurogenic locus notch homolog protein 1 OS=Homo sapiens GN=NOTCH1 PE=1 SV=4	1	6796		HCD	6.21	1873.92	1873.92
	1430	D.YSFGGGAGRDIPPPLIEE.A		D.YSFGGGAGRDIPPPLIEE.A	YSFGGGAGRDIPPPLIEE,DA		937.97	22.4971	489.4	controllerType=0 controllerNumber=1 scan=7914	8.3e-06	8.8e-06	0	0	0	0	1.2e-06	1.3e-06	5.08	489.4	489.4	2	937.968	2.14		1874.93	1874.93	Specific		13.1	>sp|P46531|NOTC1_HUMAN Neurogenic locus notch homolog protein 1 OS=Homo sapiens GN=NOTCH1 PE=1 SV=4	1	7060		HCD	5.05	1873.92	1873.92
	1430	D.YSFGGGAGRDIPPPLIEE.A		D.YSFGGGAGRDIPPPLIEE.A	YSFGGGAGRDIPPPLIEE,DA		937.966	22.6437	470.6	controllerType=0 controllerNumber=1 scan=7983	8.9e-06	9.5e-06	0	0	0	0	1.5e-06	1.6e-06	5.05	470.6	470.6	2	937.968	-1.77		1874.92	1874.93	Specific		11.2	>sp|P46531|NOTC1_HUMAN Neurogenic locus notch homolog protein 1 OS=Homo sapiens GN=NOTCH1 PE=1 SV=4	1	7145		HCD	5.02	1873.92	1873.92
	1430	D.YSFGGGAGRDIPPPLIEE.A		D.YSFGGGAGRDIPPPLIEE.A	YSFGGGAGRDIPPPLIEE,DA		937.964	22.378	470.4	controllerType=0 controllerNumber=1 scan=7857	2.8e-06	3e-06	0	0	0	0	5.1e-07	5.4e-07	5.56	470.4	470.4	2	937.968	-3.59		1874.92	1874.93	Specific		12.7	>sp|P46531|NOTC1_HUMAN Neurogenic locus notch homolog protein 1 OS=Homo sapiens GN=NOTCH1 PE=1 SV=4	1	6993		HCD	5.53	1873.91	1873.92
	1430	D.YSFGGGAGRDIPPPLIEE.A		D.YSFGGGAGRDIPPPLIEE.A	YSFGGGAGRDIPPPLIEE,DA		937.968	22.992	313.4	controllerType=0 controllerNumber=1 scan=8138	0.00083	0.00089	0	0	0	0	5.3e-05	5.6e-05	3.08	313.4	313.4	2	937.968	0.77		1874.93	1874.93	Specific		10.7	>sp|P46531|NOTC1_HUMAN Neurogenic locus notch homolog protein 1 OS=Homo sapiens GN=NOTCH1 PE=1 SV=4	1	7327		HCD	3.05	1873.92	1873.92
	1518	D.GFDC[+57.02146]QRAE.G		D.GFDCQRAE.G	GFDCQRAE,DG,4@57.02146		491.705	14.0191	277.7	controllerType=0 controllerNumber=1 scan=3967	0.0076	0.0081	0	0	0	0	0.00075	0.00081	2.12	277.7	277.7	2	491.706	-1.47		982.403	982.405	Specific		8.3	>sp|P46531|NOTC1_HUMAN Neurogenic locus notch homolog protein 1 OS=Homo sapiens GN=NOTCH1 PE=1 SV=4	1	2495	C4(Carbamidomethyl / 57.0215)	HCD	2.09	981.396	981.397
	1610	D.AHGQQMIFPYYGREEE.L		D.AHGQQMIFPYYGREEE.L	AHGQQMIFPYYGREEE,DL		652.297	19.3963	361.5	controllerType=0 controllerNumber=1 scan=6469	1.8e-06	2e-06	0	0	0	0	2.2e-07	2.4e-07	5.73	361.5	361.5	3	652.297	0.31		1954.88	1954.88	Specific		11.8	>sp|P46531|NOTC1_HUMAN Neurogenic locus notch homolog protein 1 OS=Homo sapiens GN=NOTCH1 PE=1 SV=4	1	5398		HCD	5.71	1953.87	1953.87
	1637	E.GWAAPDALLGQVKASLLPGGSE.G		E.GWAAPDALLGQVKASLLPGGSE.G	GWAAPDALLGQVKASLLPGGSE,EG		1069.07	26.4562	531.7	controllerType=0 controllerNumber=1 scan=9673	2.5e-06	2.7e-06	0	0	0	0	3.2e-07	3.4e-07	5.6	531.7	531.7	2	1069.07	0.94		2137.13	2137.13	Specific		15.1	>sp|P46531|NOTC1_HUMAN Neurogenic locus notch homolog protein 1 OS=Homo sapiens GN=NOTCH1 PE=1 SV=4	1	9153		HCD	5.57	2136.12	2136.12
	1637	E.GWAAPDALLGQVKASLLPGGSE.G		E.GWAAPDALLGQVKASLLPGGSE.G	GWAAPDALLGQVKASLLPGGSE,EG		713.05	26.4518	288.3	controllerType=0 controllerNumber=1 scan=9671	0.0062	0.0067	0	0	0	0	0.00056	0.0006	2.21	288.3	288.3	3	713.048	3.34		2137.14	2137.13	Specific		10.3	>sp|P46531|NOTC1_HUMAN Neurogenic locus notch homolog protein 1 OS=Homo sapiens GN=NOTCH1 PE=1 SV=4	1	9151		HCD	2.33	2136.13	2136.12
	1680	E.IDNRQC[+57.02146]VQASSQC[+57.02146]FQSATDVAAFLGALASLGSLNIPYKIE.A		E.IDNRQCVQASSQCFQSATDVAAFLGALASLGSLNIPYKIE.A	IDNRQCVQASSQCFQSATDVAAFLGALASLGSLNIPYKIE,EA,6@57.02146,13@57.02146		1086.55	30.4742	690.3	controllerType=0 controllerNumber=1 scan=11370	9.4e-08	1e-07	0	0	0	0	7.7e-09	8.2e-09	7.02	664.9	664.9	4	1086.54	5.73		4343.17	4343.14	Specific		17.3	>sp|P46531|NOTC1_HUMAN Neurogenic locus notch homolog protein 1 OS=Homo sapiens GN=NOTCH1 PE=1 SV=4	1	11231	C6(Carbamidomethyl / 57.0215); C13(Carbamidomethyl / 57.0215)	HCD	7	4342.16	4342.14
	1699	D.VAAFLGALASLGSLNIPYKIE.A		D.VAAFLGALASLGSLNIPYKIE.A	VAAFLGALASLGSLNIPYKIE,DA		1074.12	28.7579	664.8	controllerType=0 controllerNumber=1 scan=10651	8.4e-09	9e-09	0	0	0	0	1.2e-09	1.3e-09	8.08	664.8	664.8	2	1074.11	7.08		2147.23	2147.21	Specific		20.3	>sp|P46531|NOTC1_HUMAN Neurogenic locus notch homolog protein 1 OS=Homo sapiens GN=NOTCH1 PE=1 SV=4	1	10376		HCD	9.05	2146.22	2146.2
	1699	D.VAAFLGALASLGSLNIPYKIE.A		D.VAAFLGALASLGSLNIPYKIE.A	VAAFLGALASLGSLNIPYKIE,DA		716.413	28.7186	519.7	controllerType=0 controllerNumber=1 scan=10634	1.5e-05	1.6e-05	0	0	0	0	2.2e-06	2.3e-06	4.83	519.7	519.7	3	716.409	6.16		2147.22	2147.21	Specific		14.7	>sp|P46531|NOTC1_HUMAN Neurogenic locus notch homolog protein 1 OS=Homo sapiens GN=NOTCH1 PE=1 SV=4	1	10354		HCD	5.61	2146.22	2146.2
	1913	D.FIYQGASLHNQTDRTGE.T		D.FIYQGASLHNQTDRTGE.T	FIYQGASLHNQTDRTGE,DT		646.309	17.3196	669.6	controllerType=0 controllerNumber=1 scan=5461	8.6e-10	9.2e-10	0	0	0	0	1.2e-10	1.3e-10	9.07	669.6	669.6	3	646.31	-1.4		1936.91	1936.91	Specific		12.9	>sp|P46531|NOTC1_HUMAN Neurogenic locus notch homolog protein 1 OS=Homo sapiens GN=NOTCH1 PE=1 SV=4	1	4228		HCD	9.04	1935.9	1935.91
	1930	E.TALHLAARYSRSDAAKRLLE.A		E.TALHLAARYSRSDAAKRLLE.A	TALHLAARYSRSDAAKRLLE,EA		561.315	17.51	468.4	controllerType=0 controllerNumber=1 scan=5554	2.3e-06	2.5e-06	0	0	0	0	2.7e-07	2.9e-07	5.63	468.4	468.4	4	561.316	-1.52		2242.24	2242.24	Specific		14	>sp|P46531|NOTC1_HUMAN Neurogenic locus notch homolog protein 1 OS=Homo sapiens GN=NOTCH1 PE=1 SV=4	1	4327		HCD	5.9	2241.23	2241.23
	1930	E.TALHLAARYSRSDAAKRLLE.A		E.TALHLAARYSRSDAAKRLLE.A	TALHLAARYSRSDAAKRLLE,EA		561.316	17.6222	411.9	controllerType=0 controllerNumber=1 scan=5608	3.6e-06	3.9e-06	0	0	0	0	7.1e-07	7.6e-07	5.44	411.9	411.9	4	561.316	0.44		2242.24	2242.24	Specific		13.1	>sp|P46531|NOTC1_HUMAN Neurogenic locus notch homolog protein 1 OS=Homo sapiens GN=NOTCH1 PE=1 SV=4	1	4385		HCD	5.57	2241.24	2241.23
	1930	E.TALHLAARYSRSD.A		E.TALHLAARYSRSD.A	TALHLAARYSRSD,EA		487.591	15.1918	533.7	controllerType=0 controllerNumber=1 scan=4449	1.6e-06	1.7e-06	0	0	0	0	1.5e-07	1.6e-07	5.79	533.7	533.7	3	487.592	-1.79		1460.76	1460.76	Specific		11.4	>sp|P46531|NOTC1_HUMAN Neurogenic locus notch homolog protein 1 OS=Homo sapiens GN=NOTCH1 PE=1 SV=4	1	2961		HCD	5.76	1459.75	1459.75
	2062	E.ETPLFLAARE.G		E.ETPLFLAARE.G	ETPLFLAARE,EG		573.811	20.4835	539.3	controllerType=0 controllerNumber=1 scan=6996	5.6e-06	6e-06	0	0	0	0	1e-06	1.1e-06	5.25	539.3	539.3	2	573.811	-0.46		1146.61	1146.62	Specific		16.5	>sp|P46531|NOTC1_HUMAN Neurogenic locus notch homolog protein 1 OS=Homo sapiens GN=NOTCH1 PE=1 SV=4	1	6014		HCD	5.22	1145.61	1145.61
	2062	E.ETPLFLAARE.G		E.ETPLFLAARE.G	ETPLFLAARE,EG		573.811	20.594	434.6	controllerType=0 controllerNumber=1 scan=7047	2e-05	2.1e-05	0	0	0	0	2.4e-06	2.6e-06	4.7	434.6	434.6	2	573.811	-1.42		1146.61	1146.62	Specific		14.1	>sp|P46531|NOTC1_HUMAN Neurogenic locus notch homolog protein 1 OS=Homo sapiens GN=NOTCH1 PE=1 SV=4	1	6070		HCD	4.68	1145.61	1145.61
	2109	D.IVRLLDE.Y		D.IVRLLDE.Y	IVRLLDE,DY		429.257	18.72	495.9	controllerType=0 controllerNumber=1 scan=6150	3.3e-06	3.5e-06	0	0	0	0	6.6e-07	7e-07	5.48	495.9	495.9	2	429.258	-1.7		857.508	857.509	Specific		12.5	>sp|P46531|NOTC1_HUMAN Neurogenic locus notch homolog protein 1 OS=Homo sapiens GN=NOTCH1 PE=1 SV=4	1	5009		HCD	5.45	856.5	856.502
	2109	D.IVRLLDE.Y		D.IVRLLDE.Y	IVRLLDE,DY		429.258	18.8572	427.1	controllerType=0 controllerNumber=1 scan=6218	8e-05	8.5e-05	0	0	0	0	7.6e-06	8.2e-06	4.1	427.1	427.1	2	429.258	-1.41		857.508	857.509	Specific		10.6	>sp|P46531|NOTC1_HUMAN Neurogenic locus notch homolog protein 1 OS=Homo sapiens GN=NOTCH1 PE=1 SV=4	1	5084		HCD	4.07	856.501	856.502
	2255	E.M[+15.99492]AALGGGGRLAFE.T	M1(Oxidation / 15.9949)	E.MAALGGGGRLAFE.T	MAALGGGGRLAFE,ET,1@15.99492		633.32	19.3297	666.1	controllerType=0 controllerNumber=1 scan=6438	1.6e-08	1.7e-08	0	0	0	0	2.2e-09	2.3e-09	7.79	539.1	539.1	2	633.319	1.18		1265.63	1265.63	Specific		12.8	>sp|P46531|NOTC1_HUMAN Neurogenic locus notch homolog protein 1 OS=Homo sapiens GN=NOTCH1 PE=1 SV=4	1	5360		HCD	7.08	1264.62	1264.62
	2255	E.MAALGGGGRLAFE.T		E.MAALGGGGRLAFE.T	MAALGGGGRLAFE,ET		625.321	20.5107	345.7	controllerType=0 controllerNumber=1 scan=7009	0.0019	0.0021	0	0	0	0	0.00012	0.00012	2.71	345.7	345.7	2	625.322	-0.82		1249.63	1249.64	Specific		11.1	>sp|P46531|NOTC1_HUMAN Neurogenic locus notch homolog protein 1 OS=Homo sapiens GN=NOTCH1 PE=1 SV=4	1	6031		HCD	3.13	1248.63	1248.63
	2268	E.TGPPRLSHLPVASGTSTVLGSSSGGALNFTVGGSTSLNGQC[+57.02146]E.W		E.TGPPRLSHLPVASGTSTVLGSSSGGALNFTVGGSTSLNGQCE.W	TGPPRLSHLPVASGTSTVLGSSSGGALNFTVGGSTSLNGQCE,EW,41@57.02146		1015.26	22.5249	392.9	controllerType=0 controllerNumber=1 scan=7928	0.00032	0.00034	0	0	0	0	2.6e-05	2.8e-05	3.49	392.9	392.9	4	1015.25	3.26		4058	4057.99	Specific		10.5	>sp|P46531|NOTC1_HUMAN Neurogenic locus notch homolog protein 1 OS=Homo sapiens GN=NOTCH1 PE=1 SV=4	1	7079	C41(Carbamidomethyl / 57.0215)	HCD	3.46	4056.99	4056.98
	2535	E.GVSSPPTSMQSQIARIPE.A		E.GVSSPPTSMQSQIARIPE.A	GVSSPPTSMQSQIARIPE,EA		942.978	20.0148	786.1	controllerType=0 controllerNumber=1 scan=6766	1.9e-11	2e-11	0	0	0	0	3.5e-12	3.7e-12	10.73	786.1	786.1	2	942.978	0.4		1884.95	1884.95	Specific		15.9	>sp|P46531|NOTC1_HUMAN Neurogenic locus notch homolog protein 1 OS=Homo sapiens GN=NOTCH1 PE=1 SV=4	1	5742		HCD	10.7	1883.94	1883.94
