## Supplement table 2 for "Analysis of endogenous NOTCH1 from *POFUT1 S162L* patient fibroblasts reveals the importance of the *O*-fucose modification on EGF12 in human development"

### Sheet: Sheet1
Table S2. Mass spectral analysis of NOTCH1 chymotryptic peptides from normal or POFUT1 S162L patient fibroblasts (data dependent search)
Each tab is a biological replicate.

### Sheet: KM092419-１　Control no1
#EGF	Pos.	Sequence	Mods_x000D_ (variable)	SequenceOriginalDebug	PeptideParseFriendly	Glycans	Scan_x000D_ Time	Score	Scan #	z	Obs._x000D_ m/z	Calc._x000D_ m/z	Delta Mod._x000D_ Score	ppm_x000D_ err.	Off-_x000D_ By-X	Obs._x000D_ MH	Calc._x000D_ MH	Cleavage	Glycans_x000D_ Pos.	Protein_x000D_ Name	Prot._x000D_ Id	Mods_x000D_ (fixed)	Comment	Fragment_x000D_ Type	FDR_x000D_ 2D	FDR_x000D_ 1D	FDR uniq._x000D_ 2D	FDR uniq._x000D_ 1D	q-value_x000D_ 2D	q-value_x000D_ 1D	AUC
EGF2	53	F.VGPRC[+57.02146]QDPNPC[+57.02146]LS[+308.11073]T[+308.11073]PC[+57.02146]KNAGTC[+57.02146]HVVDRRGVADY.A	S13(OGlycan / 308.1107); T14(OGlycan / 308.1107)	F.VGPRCQDPNPCLSTPCKNAGTCHVVDRRGVADY.A	VGPRCQDPNPCLSTPCKNAGTCHVVDRRGVADY,FA,5@57.02146,11@57.02146,13@308.11073,14@308.11073,16@57.02146,22@57.02146	Hex(1)Fuc(1); Hex(1)Fuc(1)	16.7798	491.8	controllerType=0 controllerNumber=1 scan=5429	5	875.186	875.394	1.3	-8.31	-1	4371.9	4372.94	Specific	13;14	>sp|P46531|NOTC1_HUMAN Neurogenic locus notch homolog protein 1 OS=Homo sapiens GN=NOTCH1 PE=1 SV=4	1	C5(Carbamidomethyl / 57.0215); C11(Carbamidomethyl / 57.0215); C16(Carbamidomethyl / 57.0215); C22(Carbamidomethyl / 57.0215)	File16180_Scan5429	HCD	0	0	0	0	2.6e-07	2.8e-07	14301763
EGF2	53	F.VGPRC[+57.02146]QDPNPC[+57.02146]LS[+426.13734]T[+146.05791]PC[+57.02146]KNAGTC[+57.02146]HVVDRRGVADY.A	S13(OGlycan / 426.1373); T14(OGlycan / 146.0579)	F.VGPRCQDPNPCLSTPCKNAGTCHVVDRRGVADY.A	VGPRCQDPNPCLSTPCKNAGTCHVVDRRGVADY,FA,5@57.02146,11@57.02146,13@426.13734,14@146.05791,16@57.02146,22@57.02146	Hex(1)Pent(2); Fuc(1)	15.7971	688.5	controllerType=0 controllerNumber=1 scan=5001	6	722.323	722.325	1.2	-3.75		4328.9	4328.92	Specific	13;14	>sp|P46531|NOTC1_HUMAN Neurogenic locus notch homolog protein 1 OS=Homo sapiens GN=NOTCH1 PE=1 SV=4	1	C5(Carbamidomethyl / 57.0215); C11(Carbamidomethyl / 57.0215); C16(Carbamidomethyl / 57.0215); C22(Carbamidomethyl / 57.0215)	File16180_Scan5001	HCD	0	0	0	0	1.4e-10	1.5e-10	17507946
EGF2	53	F.VGPRC[+57.02146]QDPNPC[+57.02146]LS[+426.13734]T[+146.05791]PC[+57.02146]KNAGTC[+57.02146]HVVDRRGVADY.A	S13(OGlycan / 426.1373); T14(OGlycan / 146.0579)	F.VGPRCQDPNPCLSTPCKNAGTCHVVDRRGVADY.A	VGPRCQDPNPCLSTPCKNAGTCHVVDRRGVADY,FA,5@57.02146,11@57.02146,13@426.13734,14@146.05791,16@57.02146,22@57.02146	Hex(1)Pent(2); Fuc(1)	15.7993	423.9	controllerType=0 controllerNumber=1 scan=5002	5	866.587	866.589	1.2	-2.17		4328.91	4328.92	Specific	13;14	>sp|P46531|NOTC1_HUMAN Neurogenic locus notch homolog protein 1 OS=Homo sapiens GN=NOTCH1 PE=1 SV=4	1	C5(Carbamidomethyl / 57.0215); C11(Carbamidomethyl / 57.0215); C16(Carbamidomethyl / 57.0215); C22(Carbamidomethyl / 57.0215)	File16180_Scan5002	HCD	0	0	0	0	2.6e-08	2.7e-08	917983
	98	L.C[+57.02146]LTPLDNAC[+57.02146]L.T		L.CLTPLDNACL.T	CLTPLDNACL,LT,1@57.02146,9@57.02146		22.8027	519.2	controllerType=0 controllerNumber=1 scan=8211	2	588.771	588.773	364.4	-3.83		1176.53	1176.54	Specific		>sp|P46531|NOTC1_HUMAN Neurogenic locus notch homolog protein 1 OS=Homo sapiens GN=NOTCH1 PE=1 SV=4	1	C1(Carbamidomethyl / 57.0215); C9(Carbamidomethyl / 57.0215)	File16180_Scan8211	HCD	0	0	0	0	2.2e-05	2.3e-05
	98	L.C[+57.02146]LTPLDNAC[+57.02146]L.T		L.CLTPLDNACL.T	CLTPLDNACL,LT,1@57.02146,9@57.02146		22.6771	488.2	controllerType=0 controllerNumber=1 scan=8153	2	588.77	588.773	244.6	-4.45		1176.53	1176.54	Specific		>sp|P46531|NOTC1_HUMAN Neurogenic locus notch homolog protein 1 OS=Homo sapiens GN=NOTCH1 PE=1 SV=4	1	C1(Carbamidomethyl / 57.0215); C9(Carbamidomethyl / 57.0215)	File16180_Scan8153	HCD	0	0	0	0	7.2e-05	7.6e-05
	134	W.SGKSC[+57.02146]QQADPC[+57.02146]AS[+426.13734]NPC[+57.02146]ANGGQC[+57.02146]LPF.E	S13(OGlycan / 426.1373)	W.SGKSCQQADPCASNPCANGGQCLPF.E	SGKSCQQADPCASNPCANGGQCLPF,WE,5@57.02146,11@57.02146,13@426.13734,16@57.02146,22@57.02146	Hex(1)Pent(2)	19.2526	548.1	controllerType=0 controllerNumber=1 scan=6526	3	1046.42	1046.42	6.5	-3.73		3137.23	3137.24	Specific	13	>sp|P46531|NOTC1_HUMAN Neurogenic locus notch homolog protein 1 OS=Homo sapiens GN=NOTCH1 PE=1 SV=4	1	C5(Carbamidomethyl / 57.0215); C11(Carbamidomethyl / 57.0215); C16(Carbamidomethyl / 57.0215); C22(Carbamidomethyl / 57.0215)	File16180_Scan6526	HCD	0	0	0	0	9.6e-07	1e-06
EGF9	346	F.HGATC[+57.02146]HDRVAS[+146.05791]FY.C	S11(OGlycan / 146.0579)	F.HGATCHDRVASFY.C	HGATCHDRVASFY,FC,5@57.02146,11@146.05791	Fuc(1)	14.2673	508.9	controllerType=0 controllerNumber=1 scan=4343	3	556.246	556.247	13.4	-3.1		1666.72	1666.73	Specific	11	>sp|P46531|NOTC1_HUMAN Neurogenic locus notch homolog protein 1 OS=Homo sapiens GN=NOTCH1 PE=1 SV=4	1	C5(Carbamidomethyl / 57.0215)	File16180_Scan4343	HCD	0	0	0	0	9.2e-09	9.7e-09	1095523
EGF9	346	F.HGATC[+57.02146]HDRVAS[+146.05791]FY.C	S11(OGlycan / 146.0579)	F.HGATCHDRVASFY.C	HGATCHDRVASFY,FC,5@57.02146,11@146.05791	Fuc(1)	14.394	379.9	controllerType=0 controllerNumber=1 scan=4397	3	556.246	556.247	3.8	-3.32		1666.72	1666.73	Specific	11	>sp|P46531|NOTC1_HUMAN Neurogenic locus notch homolog protein 1 OS=Homo sapiens GN=NOTCH1 PE=1 SV=4	1	C5(Carbamidomethyl / 57.0215)	File16180_Scan4397	HCD	0	0	0	0	1.4e-07	1.5e-07
EGF9	346	F.HGATC[+57.02146]HDRVAS[+146.05791]F.Y	S11(OGlycan / 146.0579)	F.HGATCHDRVASF.Y	HGATCHDRVASF,FY,5@57.02146,11@146.05791	Fuc(1)	11.901	477.2	controllerType=0 controllerNumber=1 scan=3344	3	501.892	501.893	8.4	-2.63		1503.66	1503.66	Specific	11	>sp|P46531|NOTC1_HUMAN Neurogenic locus notch homolog protein 1 OS=Homo sapiens GN=NOTCH1 PE=1 SV=4	1	C5(Carbamidomethyl / 57.0215)	File16180_Scan3344	HCD	0	0	0	0	4.4e-08	4.7e-08	7169376
EGF9	346	F.HGAT[+146.05791]C[+57.02146]HDRVASF.Y	T4(OGlycan / 146.0579)	F.HGATCHDRVASF.Y	HGATCHDRVASF,FY,4@146.05791,5@57.02146	Fuc(1)	12.0228	420.4	controllerType=0 controllerNumber=1 scan=3395	3	501.891	501.893	9.2	-3.42		1503.66	1503.66	Specific	4	>sp|P46531|NOTC1_HUMAN Neurogenic locus notch homolog protein 1 OS=Homo sapiens GN=NOTCH1 PE=1 SV=4	1	C5(Carbamidomethyl / 57.0215)	File16180_Scan3395	HCD	0	0	0	0	5.6e-08	5.9e-08
	358	F.YC[+57.02146]EC[+57.02146]PHGRTGLL.C		F.YCECPHGRTGLL.C	YCECPHGRTGLL,FC,2@57.02146,4@57.02146		15.4732	401.9	controllerType=0 controllerNumber=1 scan=4861	3	488.222	488.224	401.9	-3.9		1462.65	1462.66	Specific		>sp|P46531|NOTC1_HUMAN Neurogenic locus notch homolog protein 1 OS=Homo sapiens GN=NOTCH1 PE=1 SV=4	1	C2(Carbamidomethyl / 57.0215); C4(Carbamidomethyl / 57.0215)	File16180_Scan4861	HCD	0	0	0	0	5.2e-07	5.4e-07
	358	F.YC[+57.02146]EC[+57.02146]PHGRTGL.L		F.YCECPHGRTGL.L	YCECPHGRTGL,FL,2@57.02146,4@57.02146		12.94	375.6	controllerType=0 controllerNumber=1 scan=3782	3	450.528	450.529	375.6	-1.47		1349.57	1349.57	Specific		>sp|P46531|NOTC1_HUMAN Neurogenic locus notch homolog protein 1 OS=Homo sapiens GN=NOTCH1 PE=1 SV=4	1	C2(Carbamidomethyl / 57.0215); C4(Carbamidomethyl / 57.0215)	File16180_Scan3782	HCD	0	0	0	0	6.4e-06	6.7e-06
	359	Y.C[+57.02146]EC[+57.02146]PHGRTGLL.C		Y.CECPHGRTGLL.C	CECPHGRTGLL,YC,1@57.02146,3@57.02146		14.0586	626.6	controllerType=0 controllerNumber=1 scan=4254	3	433.868	433.869	626.6	-2.38		1299.59	1299.59	Specific		>sp|P46531|NOTC1_HUMAN Neurogenic locus notch homolog protein 1 OS=Homo sapiens GN=NOTCH1 PE=1 SV=4	1	C1(Carbamidomethyl / 57.0215); C3(Carbamidomethyl / 57.0215)	File16180_Scan4254	HCD	0	0	0	0	3.3e-08	3.4e-08
	359	Y.C[+57.02146]EC[+57.02146]PHGRTGLL.C		Y.CECPHGRTGLL.C	CECPHGRTGLL,YC,1@57.02146,3@57.02146		14.1897	394.7	controllerType=0 controllerNumber=1 scan=4310	3	433.867	433.869	394.7	-4.64		1299.59	1299.59	Specific		>sp|P46531|NOTC1_HUMAN Neurogenic locus notch homolog protein 1 OS=Homo sapiens GN=NOTCH1 PE=1 SV=4	1	C1(Carbamidomethyl / 57.0215); C3(Carbamidomethyl / 57.0215)	File16180_Scan4310	HCD	0	0	0	0	2.7e-06	2.8e-06
	359	Y.C[+57.02146]EC[+57.02146]PHGRTGLL.C		Y.CECPHGRTGLL.C	CECPHGRTGLL,YC,1@57.02146,3@57.02146		13.9443	315.1	controllerType=0 controllerNumber=1 scan=4206	3	433.868	433.869	315.1	-2.59		1299.59	1299.59	Specific		>sp|P46531|NOTC1_HUMAN Neurogenic locus notch homolog protein 1 OS=Homo sapiens GN=NOTCH1 PE=1 SV=4	1	C1(Carbamidomethyl / 57.0215); C3(Carbamidomethyl / 57.0215)	File16180_Scan4206	HCD	0	0	0	0	0.00017	0.00018
	370	L.C[+57.02146]HLNDAC[+57.02146]ISNPC[+57.02146]NEGS[+426.13734]NC[+57.02146]DTNPVNGKAIC[+57.02146]TC[+57.02146]PSGY.T	S16(OGlycan / 426.1373)	L.CHLNDACISNPCNEGSNCDTNPVNGKAICTCPSGY.T	CHLNDACISNPCNEGSNCDTNPVNGKAICTCPSGY,LT,1@57.02146,7@57.02146,12@57.02146,16@426.13734,18@57.02146,29@57.02146,31@57.02146	Hex(1)Pent(2)	18.7553	566.8	controllerType=0 controllerNumber=1 scan=6297	4	1096.43	1096.44	0	-1.59		4382.71	4382.72	Specific	16	>sp|P46531|NOTC1_HUMAN Neurogenic locus notch homolog protein 1 OS=Homo sapiens GN=NOTCH1 PE=1 SV=4	1	C1(Carbamidomethyl / 57.0215); C7(Carbamidomethyl / 57.0215); C12(Carbamidomethyl / 57.0215); C18(Carbamidomethyl / 57.0215); C29(Carbamidomethyl / 57.0215); C31(Carbamidomethyl / 57.0215)	File16180_Scan6297	HCD	0	0	0	0	1.9e-08	2e-08
EGF12	445	Y.TGPRC[+57.02146]EIDVNEC[+57.02146]VS[+426.13734]NPC[+57.02146]QNDAT[+511.19010]C[+57.02146]LDQIGEF.Q	S14(OGlycan / 426.1373); T22(OGlycan / 511.1901)	Y.TGPRCEIDVNECVSNPCQNDATCLDQIGEF.Q	TGPRCEIDVNECVSNPCQNDATCLDQIGEF,YQ,5@57.02146,12@57.02146,14@426.13734,17@57.02146,22@511.19010,23@57.02146	Hex(1)Pent(2); HexNAc(1)Hex(1)Fuc(1)	22.3104	685.9	controllerType=0 controllerNumber=1 scan=7983	4	1109.7	1109.7	0	-2.44		4435.78	4435.79	Specific	14;22	>sp|P46531|NOTC1_HUMAN Neurogenic locus notch homolog protein 1 OS=Homo sapiens GN=NOTCH1 PE=1 SV=4	1	C5(Carbamidomethyl / 57.0215); C12(Carbamidomethyl / 57.0215); C17(Carbamidomethyl / 57.0215); C23(Carbamidomethyl / 57.0215)	File16180_Scan7983	HCD	0	0	0	0	5e-10	5.3e-10	1419726
	521	F.TGHLC[+57.02146]QY.D		F.TGHLCQY.D	TGHLCQY,FD,5@57.02146		12.7977	258.8	controllerType=0 controllerNumber=1 scan=3721	2	439.694	439.695	258.8	-2.72		878.38	878.383	Specific		>sp|P46531|NOTC1_HUMAN Neurogenic locus notch homolog protein 1 OS=Homo sapiens GN=NOTCH1 PE=1 SV=4	1	C5(Carbamidomethyl / 57.0215)	File16180_Scan3721	HCD	0	0	0	0	0.00094	0.00099
	551	Y.TC[+57.02146]VC[+57.02146]TEGYTGT[+365.13220]HC[+57.02146]EVDIDEC[+57.02146]DPDPC[+57.02146]HY.G	T11(OGlycan / 365.1322)	Y.TCVCTEGYTGTHCEVDIDECDPDPCHY.G	TCVCTEGYTGTHCEVDIDECDPDPCHY,YG,2@57.02146,4@57.02146,11@365.13220,13@57.02146,20@57.02146,25@57.02146	HexNAc(1)Hex(1)	19.1136	987.8	controllerType=0 controllerNumber=1 scan=6461	3	1219.12	1219.12	4.8	-2.68		3655.33	3655.34	Specific	11	>sp|P46531|NOTC1_HUMAN Neurogenic locus notch homolog protein 1 OS=Homo sapiens GN=NOTCH1 PE=1 SV=4	1	C2(Carbamidomethyl / 57.0215); C4(Carbamidomethyl / 57.0215); C13(Carbamidomethyl / 57.0215); C20(Carbamidomethyl / 57.0215); C25(Carbamidomethyl / 57.0215)	File16180_Scan6461	HCD	0	0	0	0	3.1e-15	3.2e-15
	551	Y.TC[+57.02146]VC[+57.02146]TEGYTGT[+203.07937]HC[+57.02146]EVDIDEC[+57.02146]DPDPC[+57.02146]HY.G	T11(OGlycan / 203.0794)	Y.TCVCTEGYTGTHCEVDIDECDPDPCHY.G	TCVCTEGYTGTHCEVDIDECDPDPCHY,YG,2@57.02146,4@57.02146,11@203.07937,13@57.02146,20@57.02146,25@57.02146	HexNAc(1)	19.157	759.6	controllerType=0 controllerNumber=1 scan=6481	3	1165.1	1165.1	4.8	-2.78		3493.28	3493.29	Specific	11	>sp|P46531|NOTC1_HUMAN Neurogenic locus notch homolog protein 1 OS=Homo sapiens GN=NOTCH1 PE=1 SV=4	1	C2(Carbamidomethyl / 57.0215); C4(Carbamidomethyl / 57.0215); C13(Carbamidomethyl / 57.0215); C20(Carbamidomethyl / 57.0215); C25(Carbamidomethyl / 57.0215)	File16180_Scan6481	HCD	0	0	0	0	1.2e-11	1.3e-11
	701	F.TC[+57.02146]RC[+57.02146]PEGYHDPTC[+57.02146]L.S		F.TCRCPEGYHDPTCL.S	TCRCPEGYHDPTCL,FS,2@57.02146,4@57.02146,13@57.02146		15.6793	202.4	controllerType=0 controllerNumber=1 scan=4950	3	589.239	589.241	202.4	-3.1		1765.7	1765.71	Specific		>sp|P46531|NOTC1_HUMAN Neurogenic locus notch homolog protein 1 OS=Homo sapiens GN=NOTCH1 PE=1 SV=4	1	C2(Carbamidomethyl / 57.0215); C4(Carbamidomethyl / 57.0215); C13(Carbamidomethyl / 57.0215)	File16180_Scan4950	HCD	0	0	0	0	0.00024	0.00026
	776	Y.VC[+57.02146]TC[+57.02146]REGF.S		Y.VCTCREGF.S	VCTCREGF,YS,2@57.02146,4@57.02146		14.2652	320.5	controllerType=0 controllerNumber=1 scan=4342	2	514.717	514.718	320.5	-2.88		1028.43	1028.43	Specific		>sp|P46531|NOTC1_HUMAN Neurogenic locus notch homolog protein 1 OS=Homo sapiens GN=NOTCH1 PE=1 SV=4	1	C2(Carbamidomethyl / 57.0215); C4(Carbamidomethyl / 57.0215)	File16180_Scan4342	HCD	0	0	0	0	0.00012	0.00012
	776	Y.VC[+57.02146]TC[+57.02146]REGF.S		Y.VCTCREGF.S	VCTCREGF,YS,2@57.02146,4@57.02146		14.1427	258.5	controllerType=0 controllerNumber=1 scan=4290	2	514.716	514.718	258.5	-3		1028.43	1028.43	Specific		>sp|P46531|NOTC1_HUMAN Neurogenic locus notch homolog protein 1 OS=Homo sapiens GN=NOTCH1 PE=1 SV=4	1	C2(Carbamidomethyl / 57.0215); C4(Carbamidomethyl / 57.0215)	File16180_Scan4290	HCD	0	0	0	0	0.0016	0.0017
	862	W.QGQTC[+57.02146]EVDINEC[+57.02146]VL.S		W.QGQTCEVDINECVL.S	QGQTCEVDINECVL,WS,5@57.02146,12@57.02146		22.0569	638.5	controllerType=0 controllerNumber=1 scan=7867	2	832.865	832.866	638.5	-1.63		1664.72	1664.73	Specific		>sp|P46531|NOTC1_HUMAN Neurogenic locus notch homolog protein 1 OS=Homo sapiens GN=NOTCH1 PE=1 SV=4	1	C5(Carbamidomethyl / 57.0215); C12(Carbamidomethyl / 57.0215)	File16180_Scan7867	HCD	0	0	0	0	4.7e-09	4.9e-09
	900	Y.SGRNC[+57.02146]ETDIDDC[+57.02146]RPNPC[+57.02146]HNGGS[+511.19010]C[+57.02146]TDGINTAF.C	S22(OGlycan / 511.1901)	Y.SGRNCETDIDDCRPNPCHNGGSCTDGINTAF.C	SGRNCETDIDDCRPNPCHNGGSCTDGINTAF,YC,5@57.02146,12@57.02146,17@57.02146,22@511.19010,23@57.02146	HexNAc(1)Hex(1)Fuc(1)	17.5465	268.1	controllerType=0 controllerNumber=1 scan=5764	4	1002.9	1002.9	2.6	-3.36		4008.57	4008.59	Specific	22	>sp|P46531|NOTC1_HUMAN Neurogenic locus notch homolog protein 1 OS=Homo sapiens GN=NOTCH1 PE=1 SV=4	1	C5(Carbamidomethyl / 57.0215); C12(Carbamidomethyl / 57.0215); C17(Carbamidomethyl / 57.0215); C23(Carbamidomethyl / 57.0215)	File16180_Scan5764	HCD	0	0	0	0	4.3e-05	4.6e-05
	900	Y.SGRNC[+57.02146]ET[+365.13220]DIDDC[+57.02146]RPNPC[+57.02146]HNGGSC[+57.02146]TDGINTAF.C	T7(OGlycan / 365.1322)	Y.SGRNCETDIDDCRPNPCHNGGSCTDGINTAF.C	SGRNCETDIDDCRPNPCHNGGSCTDGINTAF,YC,5@57.02146,7@365.13220,12@57.02146,17@57.02146,23@57.02146	HexNAc(1)Hex(1)	17.6799	332.3	controllerType=0 controllerNumber=1 scan=5823	4	966.382	966.387	4.2	-5.82		3862.51	3862.53	Specific	7	>sp|P46531|NOTC1_HUMAN Neurogenic locus notch homolog protein 1 OS=Homo sapiens GN=NOTCH1 PE=1 SV=4	1	C5(Carbamidomethyl / 57.0215); C12(Carbamidomethyl / 57.0215); C17(Carbamidomethyl / 57.0215); C23(Carbamidomethyl / 57.0215)	File16180_Scan5823	HCD	0	0	0	0	1.4e-05	1.5e-05
	931	F.C[+57.02146]DC[+57.02146]LPGFRGTF.C		F.CDCLPGFRGTF.C	CDCLPGFRGTF,FC,1@57.02146,3@57.02146		21.7573	433.6	controllerType=0 controllerNumber=1 scan=7728	2	665.286	665.289	433.6	-4.84		1329.57	1329.57	Specific		>sp|P46531|NOTC1_HUMAN Neurogenic locus notch homolog protein 1 OS=Homo sapiens GN=NOTCH1 PE=1 SV=4	1	C1(Carbamidomethyl / 57.0215); C3(Carbamidomethyl / 57.0215)	File16180_Scan7728	HCD	0	0	0	0	4.6e-06	4.9e-06
	931	F.C[+57.02146]DC[+57.02146]LPGF.R		F.CDCLPGF.R	CDCLPGF,FR,1@57.02146,3@57.02146		22.2097	328.9	controllerType=0 controllerNumber=1 scan=7936	2	434.669	434.67	250.6	-3.24		868.33	868.333	Specific		>sp|P46531|NOTC1_HUMAN Neurogenic locus notch homolog protein 1 OS=Homo sapiens GN=NOTCH1 PE=1 SV=4	1	C1(Carbamidomethyl / 57.0215); C3(Carbamidomethyl / 57.0215)	File16180_Scan7936	HCD	0	0	0	0	0.0027	0.0028
	976	F.S[+203.07937]GIHC[+57.02146]ENNTPDC[+57.02146]TESSC[+57.02146]F.N	S1(OGlycan / 203.0794)	F.SGIHCENNTPDCTESSCF.N	SGIHCENNTPDCTESSCF,FN,1@203.07937,5@57.02146,12@57.02146,17@57.02146	HexNAc(1)	16.73	560.2	controllerType=0 controllerNumber=1 scan=5408	3	773.29	773.293	0.8	-3.84		2317.86	2317.86	Specific	1	>sp|P46531|NOTC1_HUMAN Neurogenic locus notch homolog protein 1 OS=Homo sapiens GN=NOTCH1 PE=1 SV=4	1	C5(Carbamidomethyl / 57.0215); C12(Carbamidomethyl / 57.0215); C17(Carbamidomethyl / 57.0215)	File16180_Scan5408	HCD	0	0	0	0	1.2e-07	1.2e-07
	976	F.S[+203.07937]GIHC[+57.02146]ENNTPDC[+57.02146]TESSC[+57.02146]F.N	S1(OGlycan / 203.0794)	F.SGIHCENNTPDCTESSCF.N	SGIHCENNTPDCTESSCF,FN,1@203.07937,5@57.02146,12@57.02146,17@57.02146	HexNAc(1)	16.7687	350.4	controllerType=0 controllerNumber=1 scan=5425	2	1159.43	1159.44	0.8	-3.17		2317.86	2317.86	Specific	1	>sp|P46531|NOTC1_HUMAN Neurogenic locus notch homolog protein 1 OS=Homo sapiens GN=NOTCH1 PE=1 SV=4	1	C5(Carbamidomethyl / 57.0215); C12(Carbamidomethyl / 57.0215); C17(Carbamidomethyl / 57.0215)	File16180_Scan5425	HCD	0	0	0	0	3.4e-06	3.6e-06
	1006	F.TC[+57.02146]LC[+57.02146]PPGFTGS[+203.07937]Y.C	S11(OGlycan / 203.0794)	F.TCLCPPGFTGSY.C	TCLCPPGFTGSY,FC,2@57.02146,4@57.02146,11@203.07937	HexNAc(1)	21.7893	554.4	controllerType=0 controllerNumber=1 scan=7743	2	781.827	781.829	0	-2.3		1562.65	1562.65	Specific	11	>sp|P46531|NOTC1_HUMAN Neurogenic locus notch homolog protein 1 OS=Homo sapiens GN=NOTCH1 PE=1 SV=4	1	C2(Carbamidomethyl / 57.0215); C4(Carbamidomethyl / 57.0215)	File16180_Scan7743	HCD	0	0	0	0	9.3e-08	9.8e-08
	1006	F.TC[+57.02146]LC[+57.02146]PPGFTGS[+203.07937]Y.C	S11(OGlycan / 203.0794)	F.TCLCPPGFTGSY.C	TCLCPPGFTGSY,FC,2@57.02146,4@57.02146,11@203.07937	HexNAc(1)	21.6802	455.9	controllerType=0 controllerNumber=1 scan=7692	2	781.83	781.829	0	1.99		1562.65	1562.65	Specific	11	>sp|P46531|NOTC1_HUMAN Neurogenic locus notch homolog protein 1 OS=Homo sapiens GN=NOTCH1 PE=1 SV=4	1	C2(Carbamidomethyl / 57.0215); C4(Carbamidomethyl / 57.0215)	File16180_Scan7692	HCD	0	0	0	0	5.3e-05	5.6e-05
	1044	Y.RC[+57.02146]TC[+57.02146]PQGY.T		Y.RCTCPQGY.T	RCTCPQGY,YT,2@57.02146,4@57.02146		11.9277	291.2	controllerType=0 controllerNumber=1 scan=3355	2	521.215	521.216	193.2	-2.16		1041.42	1041.42	Specific		>sp|P46531|NOTC1_HUMAN Neurogenic locus notch homolog protein 1 OS=Homo sapiens GN=NOTCH1 PE=1 SV=4	1	C2(Carbamidomethyl / 57.0215); C4(Carbamidomethyl / 57.0215)	File16180_Scan3355	HCD	0	0	0	0	0.0008	0.00084
	1052	Y.TGPNC[+57.02146]QNLVHW.C		Y.TGPNCQNLVHW.C	TGPNCQNLVHW,YC,5@57.02146		19.8295	656.2	controllerType=0 controllerNumber=1 scan=6809	2	663.303	663.306	656.2	-5.16		1325.6	1325.61	Specific		>sp|P46531|NOTC1_HUMAN Neurogenic locus notch homolog protein 1 OS=Homo sapiens GN=NOTCH1 PE=1 SV=4	1	C5(Carbamidomethyl / 57.0215)	File16180_Scan6809	HCD	0	0	0	0	1.6e-09	1.6e-09
	1052	Y.TGPNC[+57.02146]QNLVHW.C		Y.TGPNCQNLVHW.C	TGPNCQNLVHW,YC,5@57.02146		19.7178	633.7	controllerType=0 controllerNumber=1 scan=6756	2	663.303	663.306	633.7	-5.25		1325.6	1325.61	Specific		>sp|P46531|NOTC1_HUMAN Neurogenic locus notch homolog protein 1 OS=Homo sapiens GN=NOTCH1 PE=1 SV=4	1	C5(Carbamidomethyl / 57.0215)	File16180_Scan6756	HCD	0	0	0	0	1.2e-08	1.3e-08
	1082	Y.RC[+57.02146]EC[+57.02146]PSGW.T		Y.RCECPSGW.T	RCECPSGW,YT,2@57.02146,4@57.02146		15.428	504.8	controllerType=0 controllerNumber=1 scan=4842	2	526.206	526.208	504.8	-3.85		1051.4	1051.41	Specific		>sp|P46531|NOTC1_HUMAN Neurogenic locus notch homolog protein 1 OS=Homo sapiens GN=NOTCH1 PE=1 SV=4	1	C2(Carbamidomethyl / 57.0215); C4(Carbamidomethyl / 57.0215)	File16180_Scan4842	HCD	0	0	0	0	1.9e-06	2.1e-06
	1094	Y.C[+57.02146]DVPSVSC[+57.02146]EVAAQRQGVDVARL.C		Y.CDVPSVSCEVAAQRQGVDVARL.C	CDVPSVSCEVAAQRQGVDVARL,YC,1@57.02146,8@57.02146		20.4079	734.8	controllerType=0 controllerNumber=1 scan=7087	3	806.058	806.062	734.8	-4.11		2416.16	2416.17	Specific		>sp|P46531|NOTC1_HUMAN Neurogenic locus notch homolog protein 1 OS=Homo sapiens GN=NOTCH1 PE=1 SV=4	1	C1(Carbamidomethyl / 57.0215); C8(Carbamidomethyl / 57.0215)	File16180_Scan7087	HCD	0	0	0	0	9e-11	9.5e-11
	1094	Y.C[+57.02146]DVPSVSC[+57.02146]EVAAQRQGVDVARL.C		Y.CDVPSVSCEVAAQRQGVDVARL.C	CDVPSVSCEVAAQRQGVDVARL,YC,1@57.02146,8@57.02146		20.2889	721.6	controllerType=0 controllerNumber=1 scan=7031	3	806.058	806.062	721.6	-4.34		2416.16	2416.17	Specific		>sp|P46531|NOTC1_HUMAN Neurogenic locus notch homolog protein 1 OS=Homo sapiens GN=NOTCH1 PE=1 SV=4	1	C1(Carbamidomethyl / 57.0215); C8(Carbamidomethyl / 57.0215)	File16180_Scan7031	HCD	0	0	0	0	7.3e-11	7.7e-11
	1168	Y.SC[+57.02146]KC[+57.02146]VAGY.H		Y.SCKCVAGY.H	SCKCVAGY,YH,2@57.02146,4@57.02146		12.5587	371.3	controllerType=0 controllerNumber=1 scan=3621	2	472.701	472.702	254.4	-2.54		944.394	944.396	Specific		>sp|P46531|NOTC1_HUMAN Neurogenic locus notch homolog protein 1 OS=Homo sapiens GN=NOTCH1 PE=1 SV=4	1	C2(Carbamidomethyl / 57.0215); C4(Carbamidomethyl / 57.0215)	File16180_Scan3621	HCD	0	0	0	0	0.00065	0.00069
	1206	Y.KC[+57.02146]SC[+57.02146]PRGTQGVHC[+57.02146]EINVDDC[+57.02146]NPPVDPVSRSPKC[+57.02146]F.N		Y.KCSCPRGTQGVHCEINVDDCNPPVDPVSRSPKCF.N	KCSCPRGTQGVHCEINVDDCNPPVDPVSRSPKCF,YN,2@57.02146,4@57.02146,13@57.02146,20@57.02146,33@57.02146		17.3009	577.3	controllerType=0 controllerNumber=1 scan=5655	5	795.356	795.359	577.3	-3.97		3972.75	3972.77	Specific		>sp|P46531|NOTC1_HUMAN Neurogenic locus notch homolog protein 1 OS=Homo sapiens GN=NOTCH1 PE=1 SV=4	1	C2(Carbamidomethyl / 57.0215); C4(Carbamidomethyl / 57.0215); C13(Carbamidomethyl / 57.0215); C20(Carbamidomethyl / 57.0215); C33(Carbamidomethyl / 57.0215)	File16180_Scan5655	HCD	0	0	0	0	7.1e-09	7.4e-09
	1252	Y.SC[+57.02146]TC[+57.02146]PPGFVGERC[+57.02146]EGDVNEC[+57.02146]L.S		Y.SCTCPPGFVGERCEGDVNECL.S	SCTCPPGFVGERCEGDVNECL,YS,2@57.02146,4@57.02146,13@57.02146,20@57.02146		19.9342	362.7	controllerType=0 controllerNumber=1 scan=6860	3	814.995	814.997	319.9	-3.17		2442.97	2442.98	Specific		>sp|P46531|NOTC1_HUMAN Neurogenic locus notch homolog protein 1 OS=Homo sapiens GN=NOTCH1 PE=1 SV=4	1	C2(Carbamidomethyl / 57.0215); C4(Carbamidomethyl / 57.0215); C13(Carbamidomethyl / 57.0215); C20(Carbamidomethyl / 57.0215)	File16180_Scan6860	HCD	0	0	0	0	2.8e-05	2.9e-05
	1333	F.IC[+57.02146]KC[+57.02146]PAGFEGATC[+57.02146]ENDARTC[+57.02146]GSL.R		F.ICKCPAGFEGATCENDARTCGSL.R	ICKCPAGFEGATCENDARTCGSL,FR,2@57.02146,4@57.02146,13@57.02146,20@57.02146		17.3214	761	controllerType=0 controllerNumber=1 scan=5664	3	858.697	858.699	761	-2.85		2574.08	2574.08	Specific		>sp|P46531|NOTC1_HUMAN Neurogenic locus notch homolog protein 1 OS=Homo sapiens GN=NOTCH1 PE=1 SV=4	1	C2(Carbamidomethyl / 57.0215); C4(Carbamidomethyl / 57.0215); C13(Carbamidomethyl / 57.0215); C20(Carbamidomethyl / 57.0215)	File16180_Scan5664	HCD	0	0	0	0	3.1e-12	3.2e-12
EGF35	1356	L.RC[+57.02146]LNGGTC[+57.02146]ISGPRSPT[+146.05791]C[+57.02146]L.C	T16(OGlycan / 146.0579)	L.RCLNGGTCISGPRSPTCL.C	RCLNGGTCISGPRSPTCL,LC,2@57.02146,8@57.02146,16@146.05791,17@57.02146	Fuc(1)	16.8854	446.5	controllerType=0 controllerNumber=1 scan=5474	3	718.001	718.003	1	-2.64		2151.99	2151.99	Specific	16	>sp|P46531|NOTC1_HUMAN Neurogenic locus notch homolog protein 1 OS=Homo sapiens GN=NOTCH1 PE=1 SV=4	1	C2(Carbamidomethyl / 57.0215); C8(Carbamidomethyl / 57.0215); C17(Carbamidomethyl / 57.0215)	File16180_Scan5474	HCD	0	0	0	0	6.6e-07	6.9e-07	3874811
EGF35	1359	L.NGGTC[+57.02146]ISGPRS[+146.05791]PTC[+57.02146]L.C	S11(OGlycan / 146.0579)	L.NGGTCISGPRSPTCL.C	NGGTCISGPRSPTCL,LC,5@57.02146,11@146.05791,14@57.02146	Fuc(1)	17.235	676.8	controllerType=0 controllerNumber=1 scan=5626	2	861.89	861.893	0	-3.77		1722.77	1722.78	Specific	11	>sp|P46531|NOTC1_HUMAN Neurogenic locus notch homolog protein 1 OS=Homo sapiens GN=NOTCH1 PE=1 SV=4	1	C5(Carbamidomethyl / 57.0215); C14(Carbamidomethyl / 57.0215)	File16180_Scan5626	HCD	0	0	0	0	8.3e-10	8.8e-10	16277388
EGF35	1359	L.NGGTC[+57.02146]IS[+146.05791]GPRSPTC[+57.02146]L.C	S7(OGlycan / 146.0579)	L.NGGTCISGPRSPTCL.C	NGGTCISGPRSPTCL,LC,5@57.02146,7@146.05791,14@57.02146	Fuc(1)	17.1182	533.3	controllerType=0 controllerNumber=1 scan=5576	2	861.889	861.893	0	-4.41		1722.77	1722.78	Specific	7	>sp|P46531|NOTC1_HUMAN Neurogenic locus notch homolog protein 1 OS=Homo sapiens GN=NOTCH1 PE=1 SV=4	1	C5(Carbamidomethyl / 57.0215); C14(Carbamidomethyl / 57.0215)	File16180_Scan5576	HCD	0	0	0	0	3.1e-07	3.2e-07
	1413	Y.RC[+57.02146]LC[+57.02146]PAKF.N		Y.RCLCPAKF.N	RCLCPAKF,YN,2@57.02146,4@57.02146		14.3054	394.2	controllerType=0 controllerNumber=1 scan=4360	2	526.261	526.262	394.2	-2.12		1051.52	1051.52	Specific		>sp|P46531|NOTC1_HUMAN Neurogenic locus notch homolog protein 1 OS=Homo sapiens GN=NOTCH1 PE=1 SV=4	1	C2(Carbamidomethyl / 57.0215); C4(Carbamidomethyl / 57.0215)	File16180_Scan4360	HCD	0	0	0	0	1.5e-06	1.6e-06
	1591	F.HFLREL.S		F.HFLREL.S	HFLREL,FS		15.9496	367.9	controllerType=0 controllerNumber=1 scan=5067	2	407.73	407.732	367.9	-4.23		814.453	814.457	Specific		>sp|P46531|NOTC1_HUMAN Neurogenic locus notch homolog protein 1 OS=Homo sapiens GN=NOTCH1 PE=1 SV=4	1		File16180_Scan5067	HCD	0	0	0	0	3.8e-05	4e-05
	1591	F.HFLREL.S		F.HFLREL.S	HFLREL,FS		16.0719	366.1	controllerType=0 controllerNumber=1 scan=5120	2	407.731	407.732	366.1	-3.63		814.454	814.457	Specific		>sp|P46531|NOTC1_HUMAN Neurogenic locus notch homolog protein 1 OS=Homo sapiens GN=NOTCH1 PE=1 SV=4	1		File16180_Scan5120	HCD	0	0	0	0	1.1e-05	1.1e-05
	1591	F.HFLREL.S		F.HFLREL.S	HFLREL,FS		15.8273	360.1	controllerType=0 controllerNumber=1 scan=5014	2	407.731	407.732	360.1	-3.55		814.454	814.457	Specific		>sp|P46531|NOTC1_HUMAN Neurogenic locus notch homolog protein 1 OS=Homo sapiens GN=NOTCH1 PE=1 SV=4	1		File16180_Scan5014	HCD	0	0	0	0	8.7e-06	9.1e-06
	1620	Y.YGREEEL.R		Y.YGREEEL.R	YGREEEL,YR		14.2695	355.6	controllerType=0 controllerNumber=1 scan=4344	2	448.21	448.211	355.6	-3.27		895.413	895.416	Specific		>sp|P46531|NOTC1_HUMAN Neurogenic locus notch homolog protein 1 OS=Homo sapiens GN=NOTCH1 PE=1 SV=4	1		File16180_Scan4344	HCD	0	0	0	0	9.6e-05	0.0001
	1678	Y.LEIDNRQC[+57.02146]VQASSQC[+57.02146]F.Q		Y.LEIDNRQCVQASSQCF.Q	LEIDNRQCVQASSQCF,YQ,8@57.02146,15@57.02146		18.9465	561.8	controllerType=0 controllerNumber=1 scan=6384	2	977.939	977.941	561.8	-1.64		1954.87	1954.87	Specific		>sp|P46531|NOTC1_HUMAN Neurogenic locus notch homolog protein 1 OS=Homo sapiens GN=NOTCH1 PE=1 SV=4	1	C8(Carbamidomethyl / 57.0215); C15(Carbamidomethyl / 57.0215)	File16180_Scan6384	HCD	0	0	0	0	6.8e-08	7.2e-08
	1824	F.RFEEPVVLPDLDDQTDHRQW.T		F.RFEEPVVLPDLDDQTDHRQW.T	RFEEPVVLPDLDDQTDHRQW,FT		22.1521	768.2	controllerType=0 controllerNumber=1 scan=7910	4	624.554	624.554	768.2	-0.93		2495.19	2495.19	Specific		>sp|P46531|NOTC1_HUMAN Neurogenic locus notch homolog protein 1 OS=Homo sapiens GN=NOTCH1 PE=1 SV=4	1		File16180_Scan7910	HCD	0	0	0	0	5e-11	5.3e-11
	1824	F.RFEEPVVLPDLDDQTDHRQW.T		F.RFEEPVVLPDLDDQTDHRQW.T	RFEEPVVLPDLDDQTDHRQW,FT		22.3017	702.1	controllerType=0 controllerNumber=1 scan=7979	4	624.553	624.554	702.1	-1.91		2495.19	2495.19	Specific		>sp|P46531|NOTC1_HUMAN Neurogenic locus notch homolog protein 1 OS=Homo sapiens GN=NOTCH1 PE=1 SV=4	1		File16180_Scan7979	HCD	0	0	0	0	3e-11	3.2e-11
	1824	F.RFEEPVVLPDLDDQTDHRQW.T		F.RFEEPVVLPDLDDQTDHRQW.T	RFEEPVVLPDLDDQTDHRQW,FT		22.0569	301.5	controllerType=0 controllerNumber=1 scan=7867	3	832.402	832.403	301.5	-0.88		2495.19	2495.19	Specific		>sp|P46531|NOTC1_HUMAN Neurogenic locus notch homolog protein 1 OS=Homo sapiens GN=NOTCH1 PE=1 SV=4	1		File16180_Scan7867	HCD	0	0	0	0	0.00039	0.00041
	1844	W.TQQHLDAADL.R		W.TQQHLDAADL.R	TQQHLDAADL,WR		16.8832	513.7	controllerType=0 controllerNumber=1 scan=5473	2	556.271	556.273	513.7	-3.11		1111.53	1111.54	Specific		>sp|P46531|NOTC1_HUMAN Neurogenic locus notch homolog protein 1 OS=Homo sapiens GN=NOTCH1 PE=1 SV=4	1		File16180_Scan5473	HCD	0	0	0	0	1.2e-06	1.3e-06
	1949	L.EASADAN[+15.99492]IQDNMGRTPL.H	N7(b-oxidation / 15.9949)	L.EASADANIQDNMGRTPL.H	EASADANIQDNMGRTPL,LH,7@15.99492		19.2377	651.6	controllerType=0 controllerNumber=1 scan=6520	2	909.914	909.918	148.1	-4.08		1818.82	1818.83	Specific		>sp|P46531|NOTC1_HUMAN Neurogenic locus notch homolog protein 1 OS=Homo sapiens GN=NOTCH1 PE=1 SV=4	1		File16180_Scan6520	HCD	0	0	0	0	1.1e-09	1.2e-09
	1966	L.HAAVSADAQGVF.Q		L.HAAVSADAQGVF.Q	HAAVSADAQGVF,LQ		17.4611	542.3	controllerType=0 controllerNumber=1 scan=5726	2	586.786	586.788	542.3	-4.2		1172.56	1172.57	Specific		>sp|P46531|NOTC1_HUMAN Neurogenic locus notch homolog protein 1 OS=Homo sapiens GN=NOTCH1 PE=1 SV=4	1		File16180_Scan5726	HCD	0	0	0	0	8.1e-08	8.5e-08
	1966	L.HAAVSADAQGVF.Q		L.HAAVSADAQGVF.Q	HAAVSADAQGVF,LQ		17.3257	418.7	controllerType=0 controllerNumber=1 scan=5666	2	586.786	586.788	418.7	-3.27		1172.57	1172.57	Specific		>sp|P46531|NOTC1_HUMAN Neurogenic locus notch homolog protein 1 OS=Homo sapiens GN=NOTCH1 PE=1 SV=4	1		File16180_Scan5666	HCD	0	0	0	0	1.7e-07	1.8e-07
	2035	W.AAAVNNVDAAVVLL.K		W.AAAVNNVDAAVVLL.K	AAAVNNVDAAVVLL,WK		25.5571	454.7	controllerType=0 controllerNumber=1 scan=9483	2	670.38	670.383	454.7	-3.8		1339.75	1339.76	Specific		>sp|P46531|NOTC1_HUMAN Neurogenic locus notch homolog protein 1 OS=Homo sapiens GN=NOTCH1 PE=1 SV=4	1		File16180_Scan9483	HCD	0	0	0	0	2e-07	2.1e-07
	2035	W.AAAVNNVDAAVVL.L		W.AAAVNNVDAAVVL.L	AAAVNNVDAAVVL,WL		22.0634	495.7	controllerType=0 controllerNumber=1 scan=7870	2	613.839	613.841	495.7	-2.5		1226.67	1226.67	Specific		>sp|P46531|NOTC1_HUMAN Neurogenic locus notch homolog protein 1 OS=Homo sapiens GN=NOTCH1 PE=1 SV=4	1		File16180_Scan7870	HCD	0	0	0	0	2.3e-07	2.4e-07
	2035	W.AAAVNNVDAAVVL.L		W.AAAVNNVDAAVVL.L	AAAVNNVDAAVVL,WL		22.1883	390.1	controllerType=0 controllerNumber=1 scan=7927	2	613.839	613.841	390.1	-2.3		1226.67	1226.67	Specific		>sp|P46531|NOTC1_HUMAN Neurogenic locus notch homolog protein 1 OS=Homo sapiens GN=NOTCH1 PE=1 SV=4	1		File16180_Scan7927	HCD	0	0	0	0	3.9e-07	4.1e-07
	2068	L.AAREGSYETAKVL.L		L.AAREGSYETAKVL.L	AAREGSYETAKVL,LL		14.9657	230.7	controllerType=0 controllerNumber=1 scan=4642	3	465.579	465.581	230.7	-3.13		1394.72	1394.73	Specific		>sp|P46531|NOTC1_HUMAN Neurogenic locus notch homolog protein 1 OS=Homo sapiens GN=NOTCH1 PE=1 SV=4	1		File16180_Scan4642	HCD	0	0	0	0	0.00052	0.00054
	2117	Y.NLVRSPQLHGAPL.G		Y.NLVRSPQLHGAPL.G	NLVRSPQLHGAPL,YG		17.341	297	controllerType=0 controllerNumber=1 scan=5674	3	467.935	467.937	297	-3.7		1401.79	1401.8	Specific		>sp|P46531|NOTC1_HUMAN Neurogenic locus notch homolog protein 1 OS=Homo sapiens GN=NOTCH1 PE=1 SV=4	1		File16180_Scan5674	HCD	0	0	0	0	1.8e-05	1.9e-05
	2117	Y.NLVRSPQLHGAPL.G		Y.NLVRSPQLHGAPL.G	NLVRSPQLHGAPL,YG		17.4592	276.7	controllerType=0 controllerNumber=1 scan=5725	3	467.935	467.937	276.7	-4.35		1401.79	1401.8	Specific		>sp|P46531|NOTC1_HUMAN Neurogenic locus notch homolog protein 1 OS=Homo sapiens GN=NOTCH1 PE=1 SV=4	1		File16180_Scan5725	HCD	0	0	0	0	3.3e-05	3.5e-05
	2117	Y.NLVRSPQLHGAPL.G		Y.NLVRSPQLHGAPL.G	NLVRSPQLHGAPL,YG		17.2268	200.5	controllerType=0 controllerNumber=1 scan=5623	3	467.935	467.937	200.5	-3.5		1401.79	1401.8	Specific		>sp|P46531|NOTC1_HUMAN Neurogenic locus notch homolog protein 1 OS=Homo sapiens GN=NOTCH1 PE=1 SV=4	1		File16180_Scan5623	HCD	0	0	0	0	0.00032	0.00034
	2210	Y.LSDVASPPLLPSPF.Q		Y.LSDVASPPLLPSPF.Q	LSDVASPPLLPSPF,YQ		27.5571	625.9	controllerType=0 controllerNumber=1 scan=10416	2	720.389	720.393	625.9	-4.85		1439.77	1439.78	Specific		>sp|P46531|NOTC1_HUMAN Neurogenic locus notch homolog protein 1 OS=Homo sapiens GN=NOTCH1 PE=1 SV=4	1		File16180_Scan10416	HCD	0	0	0	0	3.3e-09	3.5e-09
	2210	Y.LSDVASPPLLPSPF.Q		Y.LSDVASPPLLPSPF.Q	LSDVASPPLLPSPF,YQ		27.6728	615.4	controllerType=0 controllerNumber=1 scan=10466	2	720.39	720.393	615.4	-2.98		1439.77	1439.78	Specific		>sp|P46531|NOTC1_HUMAN Neurogenic locus notch homolog protein 1 OS=Homo sapiens GN=NOTCH1 PE=1 SV=4	1		File16180_Scan10466	HCD	0	0	0	0	2.1e-09	2.2e-09
	2210	Y.LSDVASPPLLPSPF.Q		Y.LSDVASPPLLPSPF.Q	LSDVASPPLLPSPF,YQ		27.8027	506.7	controllerType=0 controllerNumber=1 scan=10522	2	720.392	720.393	506.7	-0.78		1439.78	1439.78	Specific		>sp|P46531|NOTC1_HUMAN Neurogenic locus notch homolog protein 1 OS=Homo sapiens GN=NOTCH1 PE=1 SV=4	1		File16180_Scan10522	HCD	0	0	0	0	8e-07	8.4e-07

### Sheet: KM092419-2 Control no2
#EGF	Pos.	Sequence	Mods_x000D_ (variable)	SequenceOriginalDebug	PeptideParseFriendly	Glycans	Scan_x000D_ Time	Score	Scan #	z	Obs._x000D_ m/z	Calc._x000D_ m/z	Delta Mod._x000D_ Score	ppm_x000D_ err.	Off-_x000D_ By-X	Obs._x000D_ MH	Calc._x000D_ MH	Cleavage	Glycans_x000D_ Pos.	Protein_x000D_ Name	Prot._x000D_ Id	Mods_x000D_ (fixed)	Comment	Fragment_x000D_ Type	FDR_x000D_ 2D	FDR_x000D_ 1D	FDR uniq._x000D_ 2D	FDR uniq._x000D_ 1D	q-value_x000D_ 2D	q-value_x000D_ 1D	AUC
EGF2	53	F.VGPRC[+57.02146]QDPNPC[+57.02146]LS[+308.11073]T[+308.11073]PC[+57.02146]KNAGTC[+57.02146]HVVDRRGVADY.A	S13(OGlycan / 308.1107); T14(OGlycan / 308.1107)	F.VGPRCQDPNPCLSTPCKNAGTCHVVDRRGVADY.A	VGPRCQDPNPCLSTPCKNAGTCHVVDRRGVADY,FA,5@57.02146,11@57.02146,13@308.11073,14@308.11073,16@57.02146,22@57.02146	Hex(1)Fuc(1); Hex(1)Fuc(1)	16.9868	356	controllerType=0 controllerNumber=1 scan=5879	5	875.187	875.394	1.3	-7.4	-1	4371.91	4372.94	Specific	13;14	>sp|P46531|NOTC1_HUMAN Neurogenic locus notch homolog protein 1 OS=Homo sapiens GN=NOTCH1 PE=1 SV=4	1	C5(Carbamidomethyl / 57.0215); C11(Carbamidomethyl / 57.0215); C16(Carbamidomethyl / 57.0215); C22(Carbamidomethyl / 57.0215)	File16200_Scan5879	HCD	0	0	0	0	5.1e-05	5.2e-05	6252086
	53	F.VGPRC[+57.02146]QDPNPC[+57.02146]L.S		F.VGPRCQDPNPCL.S	VGPRCQDPNPCL,FS,5@57.02146,11@57.02146		16.0468	213.1	controllerType=0 controllerNumber=1 scan=5461	2	706.822	706.824	213.1	-2.93		1412.64	1412.64	Specific		>sp|P46531|NOTC1_HUMAN Neurogenic locus notch homolog protein 1 OS=Homo sapiens GN=NOTCH1 PE=1 SV=4	1	C5(Carbamidomethyl / 57.0215); C11(Carbamidomethyl / 57.0215)	File16200_Scan5461	HCD	0	0	0	0	0.0092	0.0094
	98	L.C[+57.02146]LTPLDNAC[+57.02146]L.T		L.CLTPLDNACL.T	CLTPLDNACL,LT,1@57.02146,9@57.02146		22.8136	396.3	controllerType=0 controllerNumber=1 scan=8646	2	588.771	588.773	189	-3.2		1176.54	1176.54	Specific		>sp|P46531|NOTC1_HUMAN Neurogenic locus notch homolog protein 1 OS=Homo sapiens GN=NOTCH1 PE=1 SV=4	1	C1(Carbamidomethyl / 57.0215); C9(Carbamidomethyl / 57.0215)	File16200_Scan8646	HCD	0	0	0	0	0.013	0.014
EGF9	346	F.HGAT[+146.05791]C[+57.02146]HDRVASFY.C	T4(OGlycan / 146.0579)	F.HGATCHDRVASFY.C	HGATCHDRVASFY,FC,4@146.05791,5@57.02146	Fuc(1)	14.4523	351	controllerType=0 controllerNumber=1 scan=4766	3	556.247	556.247	9.2	-1.46		1666.73	1666.73	Specific	4	>sp|P46531|NOTC1_HUMAN Neurogenic locus notch homolog protein 1 OS=Homo sapiens GN=NOTCH1 PE=1 SV=4	1	C5(Carbamidomethyl / 57.0215)	File16200_Scan4766	HCD	0	0	0	0	0.00011	0.00011	9118050
EGF9	346	F.HGATC[+57.02146]HDRVAS[+146.05791]FY.C	S11(OGlycan / 146.0579)	F.HGATCHDRVASFY.C	HGATCHDRVASFY,FC,5@57.02146,11@146.05791	Fuc(1)	14.5813	235.1	controllerType=0 controllerNumber=1 scan=4822	3	556.246	556.247	9.5	-2.12		1666.72	1666.73	Specific	11	>sp|P46531|NOTC1_HUMAN Neurogenic locus notch homolog protein 1 OS=Homo sapiens GN=NOTCH1 PE=1 SV=4	1	C5(Carbamidomethyl / 57.0215)	File16200_Scan4822	HCD	0	0	0	0	0.0018	0.0019
EGF9	346	F.HGATC[+57.02146]HDRVAS[+146.05791]F.Y	S11(OGlycan / 146.0579)	F.HGATCHDRVASF.Y	HGATCHDRVASF,FY,5@57.02146,11@146.05791	Fuc(1)	12.1866	513.7	controllerType=0 controllerNumber=1 scan=3797	3	501.892	501.893	7.4	-2.14		1503.66	1503.66	Specific	11	>sp|P46531|NOTC1_HUMAN Neurogenic locus notch homolog protein 1 OS=Homo sapiens GN=NOTCH1 PE=1 SV=4	1	C5(Carbamidomethyl / 57.0215)	File16200_Scan3797	HCD	0	0	0	0	3.1e-07	3.2e-07	6677800
EGF9	346	F.HGAT[+146.05791]C[+57.02146]HDRVASF.Y	T4(OGlycan / 146.0579)	F.HGATCHDRVASF.Y	HGATCHDRVASF,FY,4@146.05791,5@57.02146	Fuc(1)	12.1844	446.2	controllerType=0 controllerNumber=1 scan=3796	3	501.892	501.893	9.2	-2.14		1503.66	1503.66	Specific	4	>sp|P46531|NOTC1_HUMAN Neurogenic locus notch homolog protein 1 OS=Homo sapiens GN=NOTCH1 PE=1 SV=4	1	C5(Carbamidomethyl / 57.0215)	File16200_Scan3796	HCD	0	0	0	0	6.4e-07	6.6e-07
EGF9	346	F.HGAT[+146.05791]C[+57.02146]HDRVASF.Y	T4(OGlycan / 146.0579)	F.HGATCHDRVASF.Y	HGATCHDRVASF,FY,4@146.05791,5@57.02146	Fuc(1)	12.3132	367.9	controllerType=0 controllerNumber=1 scan=3851	3	501.891	501.893	9.2	-3.23		1503.66	1503.66	Specific	4	>sp|P46531|NOTC1_HUMAN Neurogenic locus notch homolog protein 1 OS=Homo sapiens GN=NOTCH1 PE=1 SV=4	1	C5(Carbamidomethyl / 57.0215)	File16200_Scan3851	HCD	0	0	0	0	4.3e-06	4.5e-06
	358	F.YC[+57.02146]EC[+57.02146]PHGRTGLL.C		F.YCECPHGRTGLL.C	YCECPHGRTGLL,FC,2@57.02146,4@57.02146		15.7397	442.4	controllerType=0 controllerNumber=1 scan=5328	3	488.222	488.224	442.4	-3.39		1462.65	1462.66	Specific		>sp|P46531|NOTC1_HUMAN Neurogenic locus notch homolog protein 1 OS=Homo sapiens GN=NOTCH1 PE=1 SV=4	1	C2(Carbamidomethyl / 57.0215); C4(Carbamidomethyl / 57.0215)	File16200_Scan5328	HCD	0	0	0	0	2.4e-06	2.5e-06
	359	Y.C[+57.02146]EC[+57.02146]PHGRTGLL.C		Y.CECPHGRTGLL.C	CECPHGRTGLL,YC,1@57.02146,3@57.02146		14.2517	558.7	controllerType=0 controllerNumber=1 scan=4680	3	433.868	433.869	558.7	-2.1		1299.59	1299.59	Specific		>sp|P46531|NOTC1_HUMAN Neurogenic locus notch homolog protein 1 OS=Homo sapiens GN=NOTCH1 PE=1 SV=4	1	C1(Carbamidomethyl / 57.0215); C3(Carbamidomethyl / 57.0215)	File16200_Scan4680	HCD	0	0	0	0	1e-05	1.1e-05
	359	Y.C[+57.02146]EC[+57.02146]PHGRTGLL.C		Y.CECPHGRTGLL.C	CECPHGRTGLL,YC,1@57.02146,3@57.02146		14.3743	503.4	controllerType=0 controllerNumber=1 scan=4732	3	433.868	433.869	503.4	-1.68		1299.59	1299.59	Specific		>sp|P46531|NOTC1_HUMAN Neurogenic locus notch homolog protein 1 OS=Homo sapiens GN=NOTCH1 PE=1 SV=4	1	C1(Carbamidomethyl / 57.0215); C3(Carbamidomethyl / 57.0215)	File16200_Scan4732	HCD	0	0	0	0	2.7e-05	2.7e-05
	359	Y.C[+57.02146]EC[+57.02146]PHGRTGLL.C		Y.CECPHGRTGLL.C	CECPHGRTGLL,YC,1@57.02146,3@57.02146		14.3358	307.2	controllerType=0 controllerNumber=1 scan=4716	2	650.298	650.3	307.2	-2.84		1299.59	1299.59	Specific		>sp|P46531|NOTC1_HUMAN Neurogenic locus notch homolog protein 1 OS=Homo sapiens GN=NOTCH1 PE=1 SV=4	1	C1(Carbamidomethyl / 57.0215); C3(Carbamidomethyl / 57.0215)	File16200_Scan4716	HCD	0	0	0	0	0.0005	0.00052
	551	Y.TC[+57.02146]VC[+57.02146]TEGYTGT[+203.07937]HC[+57.02146]EVDIDEC[+57.02146]DPDPC[+57.02146]HY.G	T11(OGlycan / 203.0794)	Y.TCVCTEGYTGTHCEVDIDECDPDPCHY.G	TCVCTEGYTGTHCEVDIDECDPDPCHY,YG,2@57.02146,4@57.02146,11@203.07937,13@57.02146,20@57.02146,25@57.02146	HexNAc(1)	19.3259	928.7	controllerType=0 controllerNumber=1 scan=6935	3	1165.09	1165.1	4.8	-6.45		3493.27	3493.29	Specific	11	>sp|P46531|NOTC1_HUMAN Neurogenic locus notch homolog protein 1 OS=Homo sapiens GN=NOTCH1 PE=1 SV=4	1	C2(Carbamidomethyl / 57.0215); C4(Carbamidomethyl / 57.0215); C13(Carbamidomethyl / 57.0215); C20(Carbamidomethyl / 57.0215); C25(Carbamidomethyl / 57.0215)	File16200_Scan6935	HCD	0	0	0	0	1.2e-12	1.3e-12
	701	F.TC[+57.02146]RC[+57.02146]PEGYHDPTC[+57.02146]L.S		F.TCRCPEGYHDPTCL.S	TCRCPEGYHDPTCL,FS,2@57.02146,4@57.02146,13@57.02146		15.9594	251.5	controllerType=0 controllerNumber=1 scan=5422	3	589.239	589.241	251.5	-3.41		1765.7	1765.71	Specific		>sp|P46531|NOTC1_HUMAN Neurogenic locus notch homolog protein 1 OS=Homo sapiens GN=NOTCH1 PE=1 SV=4	1	C2(Carbamidomethyl / 57.0215); C4(Carbamidomethyl / 57.0215); C13(Carbamidomethyl / 57.0215)	File16200_Scan5422	HCD	0	0	0	0	0.00037	0.00038
	776	Y.VC[+57.02146]TC[+57.02146]REGF.S		Y.VCTCREGF.S	VCTCREGF,YS,2@57.02146,4@57.02146		14.4776	300.8	controllerType=0 controllerNumber=1 scan=4777	2	514.716	514.718	300.8	-3.35		1028.43	1028.43	Specific		>sp|P46531|NOTC1_HUMAN Neurogenic locus notch homolog protein 1 OS=Homo sapiens GN=NOTCH1 PE=1 SV=4	1	C2(Carbamidomethyl / 57.0215); C4(Carbamidomethyl / 57.0215)	File16200_Scan4777	HCD	0	0	0	0	0.0049	0.005
	900	Y.SGRNC[+57.02146]ET[+365.13220]DIDDC[+57.02146]RPNPC[+57.02146]HNGGSC[+57.02146]TDGINTAF.C	T7(OGlycan / 365.1322)	Y.SGRNCETDIDDCRPNPCHNGGSCTDGINTAF.C	SGRNCETDIDDCRPNPCHNGGSCTDGINTAF,YC,5@57.02146,7@365.13220,12@57.02146,17@57.02146,23@57.02146	HexNAc(1)Hex(1)	17.7998	438.1	controllerType=0 controllerNumber=1 scan=6240	4	966.384	966.387	0.8	-3.1		3862.52	3862.53	Specific	7	>sp|P46531|NOTC1_HUMAN Neurogenic locus notch homolog protein 1 OS=Homo sapiens GN=NOTCH1 PE=1 SV=4	1	C5(Carbamidomethyl / 57.0215); C12(Carbamidomethyl / 57.0215); C17(Carbamidomethyl / 57.0215); C23(Carbamidomethyl / 57.0215)	File16200_Scan6240	HCD	0	0	0	0	1.3e-05	1.4e-05
	1052	Y.TGPNC[+57.02146]QNLVHW.C		Y.TGPNCQNLVHW.C	TGPNCQNLVHW,YC,5@57.02146		19.9919	663.5	controllerType=0 controllerNumber=1 scan=7260	2	663.302	663.306	663.5	-6.08		1325.6	1325.61	Specific		>sp|P46531|NOTC1_HUMAN Neurogenic locus notch homolog protein 1 OS=Homo sapiens GN=NOTCH1 PE=1 SV=4	1	C5(Carbamidomethyl / 57.0215)	File16200_Scan7260	HCD	0	0	0	0	3.9e-08	4e-08
	1082	Y.RC[+57.02146]EC[+57.02146]PSGW.T		Y.RCECPSGW.T	RCECPSGW,YT,2@57.02146,4@57.02146		15.6656	458.8	controllerType=0 controllerNumber=1 scan=5295	2	526.206	526.208	458.8	-3.38		1051.4	1051.41	Specific		>sp|P46531|NOTC1_HUMAN Neurogenic locus notch homolog protein 1 OS=Homo sapiens GN=NOTCH1 PE=1 SV=4	1	C2(Carbamidomethyl / 57.0215); C4(Carbamidomethyl / 57.0215)	File16200_Scan5295	HCD	0	0	0	0	7.9e-05	8.2e-05
	1094	Y.C[+57.02146]DVPSVSC[+57.02146]EVAAQRQGVDVARL.C		Y.CDVPSVSCEVAAQRQGVDVARL.C	CDVPSVSCEVAAQRQGVDVARL,YC,1@57.02146,8@57.02146		20.3883	645.5	controllerType=0 controllerNumber=1 scan=7456	3	806.059	806.062	645.5	-3.43		2416.16	2416.17	Specific		>sp|P46531|NOTC1_HUMAN Neurogenic locus notch homolog protein 1 OS=Homo sapiens GN=NOTCH1 PE=1 SV=4	1	C1(Carbamidomethyl / 57.0215); C8(Carbamidomethyl / 57.0215)	File16200_Scan7456	HCD	0	0	0	0	9.7e-08	1e-07
	1094	Y.C[+57.02146]DVPSVSC[+57.02146]EVAAQRQGVDVARL.C		Y.CDVPSVSCEVAAQRQGVDVARL.C	CDVPSVSCEVAAQRQGVDVARL,YC,1@57.02146,8@57.02146		20.3409	298.5	controllerType=0 controllerNumber=1 scan=7433	3	806.057	806.062	298.5	-5.48		2416.16	2416.17	Specific		>sp|P46531|NOTC1_HUMAN Neurogenic locus notch homolog protein 1 OS=Homo sapiens GN=NOTCH1 PE=1 SV=4	1	C1(Carbamidomethyl / 57.0215); C8(Carbamidomethyl / 57.0215)	File16200_Scan7433	HCD	0	0	0	0	0.0023	0.0024
	1168	Y.SC[+57.02146]KC[+57.02146]VAGY.H		Y.SCKCVAGY.H	SCKCVAGY,YH,2@57.02146,4@57.02146		12.9546	261.6	controllerType=0 controllerNumber=1 scan=4125	2	472.701	472.702	167.8	-2.54		944.394	944.396	Specific		>sp|P46531|NOTC1_HUMAN Neurogenic locus notch homolog protein 1 OS=Homo sapiens GN=NOTCH1 PE=1 SV=4	1	C2(Carbamidomethyl / 57.0215); C4(Carbamidomethyl / 57.0215)	File16200_Scan4125	HCD	0	0	0	0	0.026	0.027
	1333	F.IC[+57.02146]KC[+57.02146]PAGFEGATC[+57.02146]ENDARTC[+57.02146]GSL.R		F.ICKCPAGFEGATCENDARTCGSL.R	ICKCPAGFEGATCENDARTCGSL,FR,2@57.02146,4@57.02146,13@57.02146,20@57.02146		17.5549	792	controllerType=0 controllerNumber=1 scan=6131	3	858.697	858.699	792	-3.35		2574.08	2574.08	Specific		>sp|P46531|NOTC1_HUMAN Neurogenic locus notch homolog protein 1 OS=Homo sapiens GN=NOTCH1 PE=1 SV=4	1	C2(Carbamidomethyl / 57.0215); C4(Carbamidomethyl / 57.0215); C13(Carbamidomethyl / 57.0215); C20(Carbamidomethyl / 57.0215)	File16200_Scan6131	HCD	0	0	0	0	1.2e-10	1.3e-10
EGF35	1359	L.NGGTC[+57.02146]ISGPRS[+146.05791]PTC[+57.02146]L.C	S11(OGlycan / 146.0579)	L.NGGTCISGPRSPTCL.C	NGGTCISGPRSPTCL,LC,5@57.02146,11@146.05791,14@57.02146	Fuc(1)	17.3774	683.8	controllerType=0 controllerNumber=1 scan=6052	2	861.89	861.893	0	-2.78		1722.77	1722.78	Specific	11	>sp|P46531|NOTC1_HUMAN Neurogenic locus notch homolog protein 1 OS=Homo sapiens GN=NOTCH1 PE=1 SV=4	1	C5(Carbamidomethyl / 57.0215); C14(Carbamidomethyl / 57.0215)	File16200_Scan6052	HCD	0	0	0	0	1.7e-08	1.7e-08	9636015
EGF35	1359	L.NGGTC[+57.02146]IS[+146.05791]GPRSPTC[+57.02146]L.C	S7(OGlycan / 146.0579)	L.NGGTCISGPRSPTCL.C	NGGTCISGPRSPTCL,LC,5@57.02146,7@146.05791,14@57.02146	Fuc(1)	17.5009	589	controllerType=0 controllerNumber=1 scan=6107	2	861.892	861.893	0	-1.08		1722.78	1722.78	Specific	7	>sp|P46531|NOTC1_HUMAN Neurogenic locus notch homolog protein 1 OS=Homo sapiens GN=NOTCH1 PE=1 SV=4	1	C5(Carbamidomethyl / 57.0215); C14(Carbamidomethyl / 57.0215)	File16200_Scan6107	HCD	0	0	0	0	7.4e-06	7.6e-06
	1413	Y.RC[+57.02146]LC[+57.02146]PAKF.N		Y.RCLCPAKF.N	RCLCPAKF,YN,2@57.02146,4@57.02146		14.5351	392.1	controllerType=0 controllerNumber=1 scan=4802	2	526.262	526.262	392.1	-0.03		1051.52	1051.52	Specific		>sp|P46531|NOTC1_HUMAN Neurogenic locus notch homolog protein 1 OS=Homo sapiens GN=NOTCH1 PE=1 SV=4	1	C2(Carbamidomethyl / 57.0215); C4(Carbamidomethyl / 57.0215)	File16200_Scan4802	HCD	0	0	0	0	0.00014	0.00015
	1425	L.C[+57.02146]HILDY.S		L.CHILDY.S	CHILDY,LS,1@57.02146		17.8425	298.3	controllerType=0 controllerNumber=1 scan=6261	2	410.685	410.687	298.3	-3.74		820.363	820.366	Specific		>sp|P46531|NOTC1_HUMAN Neurogenic locus notch homolog protein 1 OS=Homo sapiens GN=NOTCH1 PE=1 SV=4	1	C1(Carbamidomethyl / 57.0215)	File16200_Scan6261	HCD	0	0	0	0	0.0028	0.0029
	1591	F.HFLREL.S		F.HFLREL.S	HFLREL,FS		16.1793	362.1	controllerType=0 controllerNumber=1 scan=5518	2	407.731	407.732	362.1	-3.1		814.455	814.457	Specific		>sp|P46531|NOTC1_HUMAN Neurogenic locus notch homolog protein 1 OS=Homo sapiens GN=NOTCH1 PE=1 SV=4	1		File16200_Scan5518	HCD	0	0	0	0	0.00027	0.00028
	1591	F.HFLREL.S		F.HFLREL.S	HFLREL,FS		16.3065	340	controllerType=0 controllerNumber=1 scan=5574	2	407.731	407.732	340	-3.18		814.454	814.457	Specific		>sp|P46531|NOTC1_HUMAN Neurogenic locus notch homolog protein 1 OS=Homo sapiens GN=NOTCH1 PE=1 SV=4	1		File16200_Scan5574	HCD	0	0	0	0	0.00083	0.00086
	1591	F.HFLREL.S		F.HFLREL.S	HFLREL,FS		16.0682	310.1	controllerType=0 controllerNumber=1 scan=5470	2	407.731	407.732	310.1	-2.43		814.455	814.457	Specific		>sp|P46531|NOTC1_HUMAN Neurogenic locus notch homolog protein 1 OS=Homo sapiens GN=NOTCH1 PE=1 SV=4	1		File16200_Scan5470	HCD	0	0	0	0	0.0011	0.0012
	1824	F.RFEEPVVLPDLDDQTDHRQW.T		F.RFEEPVVLPDLDDQTDHRQW.T	RFEEPVVLPDLDDQTDHRQW,FT		22.0076	927.5	controllerType=0 controllerNumber=1 scan=8252	3	832.4	832.403	927.5	-3.15		2495.19	2495.19	Specific		>sp|P46531|NOTC1_HUMAN Neurogenic locus notch homolog protein 1 OS=Homo sapiens GN=NOTCH1 PE=1 SV=4	1		File16200_Scan8252	HCD	0	0	0	0	5.7e-14	5.9e-14
	1824	F.RFEEPVVLPDLDDQTDHRQW.T		F.RFEEPVVLPDLDDQTDHRQW.T	RFEEPVVLPDLDDQTDHRQW,FT		21.9808	703.8	controllerType=0 controllerNumber=1 scan=8238	4	624.553	624.554	703.8	-2.5		2495.19	2495.19	Specific		>sp|P46531|NOTC1_HUMAN Neurogenic locus notch homolog protein 1 OS=Homo sapiens GN=NOTCH1 PE=1 SV=4	1		File16200_Scan8238	HCD	0	0	0	0	4e-10	4.2e-10
	1844	W.TQQHLDAADL.R		W.TQQHLDAADL.R	TQQHLDAADL,WR		17.0473	499.1	controllerType=0 controllerNumber=1 scan=5905	2	556.271	556.273	499.1	-3.55		1111.53	1111.54	Specific		>sp|P46531|NOTC1_HUMAN Neurogenic locus notch homolog protein 1 OS=Homo sapiens GN=NOTCH1 PE=1 SV=4	1		File16200_Scan5905	HCD	0	0	0	0	2e-05	2e-05
	1966	L.HAAVSADAQGVF.Q		L.HAAVSADAQGVF.Q	HAAVSADAQGVF,LQ		17.7135	255.2	controllerType=0 controllerNumber=1 scan=6201	2	586.788	586.788	255.2	-1.5		1172.57	1172.57	Specific		>sp|P46531|NOTC1_HUMAN Neurogenic locus notch homolog protein 1 OS=Homo sapiens GN=NOTCH1 PE=1 SV=4	1		File16200_Scan6201	HCD	0	0	0	0	0.0015	0.0015
	2035	W.AAAVNNVDAAVVL.L		W.AAAVNNVDAAVVL.L	AAAVNNVDAAVVL,WL		22.2368	391.2	controllerType=0 controllerNumber=1 scan=8362	2	613.839	613.841	391.2	-2.4		1226.67	1226.67	Specific		>sp|P46531|NOTC1_HUMAN Neurogenic locus notch homolog protein 1 OS=Homo sapiens GN=NOTCH1 PE=1 SV=4	1		File16200_Scan8362	HCD	0	0	0	0	3.5e-05	3.7e-05
	2117	Y.NLVRSPQLHGAPL.G		Y.NLVRSPQLHGAPL.G	NLVRSPQLHGAPL,YG		17.6452	261.8	controllerType=0 controllerNumber=1 scan=6171	3	467.936	467.937	261.8	-2.59		1401.79	1401.8	Specific		>sp|P46531|NOTC1_HUMAN Neurogenic locus notch homolog protein 1 OS=Homo sapiens GN=NOTCH1 PE=1 SV=4	1		File16200_Scan6171	HCD	0	0	0	0	0.00017	0.00018
	2117	Y.NLVRSPQLHGAPL.G		Y.NLVRSPQLHGAPL.G	NLVRSPQLHGAPL,YG		17.5277	222.1	controllerType=0 controllerNumber=1 scan=6119	3	467.936	467.937	222.1	-2.72		1401.79	1401.8	Specific		>sp|P46531|NOTC1_HUMAN Neurogenic locus notch homolog protein 1 OS=Homo sapiens GN=NOTCH1 PE=1 SV=4	1		File16200_Scan6119	HCD	0	0	0	0	0.0036	0.0037
	2210	Y.LSDVASPPLLPSPF.Q		Y.LSDVASPPLLPSPF.Q	LSDVASPPLLPSPF,YQ		27.5875	702.2	controllerType=0 controllerNumber=1 scan=11000	2	720.39	720.393	702.2	-4.17		1439.77	1439.78	Specific		>sp|P46531|NOTC1_HUMAN Neurogenic locus notch homolog protein 1 OS=Homo sapiens GN=NOTCH1 PE=1 SV=4	1		File16200_Scan11000	HCD	0	0	0	0	7.6e-10	7.8e-10

### Sheet: KM092419-3 Control no3
#EGF	Pos.	Sequence	Mods_x000D_ (variable)	SequenceOriginalDebug	PeptideParseFriendly	Glycans	Scan_x000D_ Time	Score	Scan #	z	Obs._x000D_ m/z	Calc._x000D_ m/z	Delta Mod._x000D_ Score	ppm_x000D_ err.	Off-_x000D_ By-X	Obs._x000D_ MH	Calc._x000D_ MH	Cleavage	Glycans_x000D_ Pos.	Protein_x000D_ Name	Prot._x000D_ Id	Mods_x000D_ (fixed)	Comment	Fragment_x000D_ Type	FDR_x000D_ 2D	FDR_x000D_ 1D	FDR uniq._x000D_ 2D	FDR uniq._x000D_ 1D	q-value_x000D_ 2D	q-value_x000D_ 1D	AUC
EGF2	53	F.VGPRC[+57.02146]QDPNPC[+57.02146]LS[+308.11073]T[+308.11073]PC[+57.02146]KNAGTC[+57.02146]HVVDRRGVADY.A	S13(OGlycan / 308.1107); T14(OGlycan / 308.1107)	F.VGPRCQDPNPCLSTPCKNAGTCHVVDRRGVADY.A	VGPRCQDPNPCLSTPCKNAGTCHVVDRRGVADY,FA,5@57.02146,11@57.02146,13@308.11073,14@308.11073,16@57.02146,22@57.02146	Hex(1)Fuc(1); Hex(1)Fuc(1)	16.9426	303.9	controllerType=0 controllerNumber=1 scan=5609	5	875.188	875.394	1.3	-6.22	-1	4371.91	4372.94	Specific	13;14	>sp|P46531|NOTC1_HUMAN Neurogenic locus notch homolog protein 1 OS=Homo sapiens GN=NOTCH1 PE=1 SV=4	1	C5(Carbamidomethyl / 57.0215); C11(Carbamidomethyl / 57.0215); C16(Carbamidomethyl / 57.0215); C22(Carbamidomethyl / 57.0215)	File16210_Scan5609	HCD	0	0	0	0	0.00013	0.00013	16814922
EGF9	346	F.HGATC[+57.02146]HDRVAS[+146.05791]FY.C	S11(OGlycan / 146.0579)	F.HGATCHDRVASFY.C	HGATCHDRVASFY,FC,5@57.02146,11@146.05791	Fuc(1)	14.4644	359.8	controllerType=0 controllerNumber=1 scan=4529	3	556.246	556.247	6.8	-2.78		1666.72	1666.73	Specific	11	>sp|P46531|NOTC1_HUMAN Neurogenic locus notch homolog protein 1 OS=Homo sapiens GN=NOTCH1 PE=1 SV=4	1	C5(Carbamidomethyl / 57.0215)	File16210_Scan4529	HCD	0	0	0	0	0.00015	0.00016	5452555
EGF9	346	F.HGATC[+57.02146]HDRVAS[+146.05791]F.Y	S11(OGlycan / 146.0579)	F.HGATCHDRVASF.Y	HGATCHDRVASF,FY,5@57.02146,11@146.05791	Fuc(1)	12.1706	514.1	controllerType=0 controllerNumber=1 scan=3549	3	501.892	501.893	8.3	-1.77		1503.66	1503.66	Specific	11	>sp|P46531|NOTC1_HUMAN Neurogenic locus notch homolog protein 1 OS=Homo sapiens GN=NOTCH1 PE=1 SV=4	1	C5(Carbamidomethyl / 57.0215)	File16210_Scan3549	HCD	0	0	0	0	5.5e-06	5.7e-06	3288859
	358	F.YC[+57.02146]EC[+57.02146]PHGRTGLL.C		F.YCECPHGRTGLL.C	YCECPHGRTGLL,FC,2@57.02146,4@57.02146		15.6716	380.4	controllerType=0 controllerNumber=1 scan=5052	3	488.222	488.224	380.4	-4.4		1462.65	1462.66	Specific		>sp|P46531|NOTC1_HUMAN Neurogenic locus notch homolog protein 1 OS=Homo sapiens GN=NOTCH1 PE=1 SV=4	1	C2(Carbamidomethyl / 57.0215); C4(Carbamidomethyl / 57.0215)	File16210_Scan5052	HCD	0	0	0	0	0.00011	0.00011
	359	Y.C[+57.02146]EC[+57.02146]PHGRTGLL.C		Y.CECPHGRTGLL.C	CECPHGRTGLL,YC,1@57.02146,3@57.02146		14.2888	488.5	controllerType=0 controllerNumber=1 scan=4452	3	433.868	433.869	488.5	-2.52		1299.59	1299.59	Specific		>sp|P46531|NOTC1_HUMAN Neurogenic locus notch homolog protein 1 OS=Homo sapiens GN=NOTCH1 PE=1 SV=4	1	C1(Carbamidomethyl / 57.0215); C3(Carbamidomethyl / 57.0215)	File16210_Scan4452	HCD	0	0	0	0	1.6e-05	1.7e-05
	359	Y.C[+57.02146]EC[+57.02146]PHGRTGLL.C		Y.CECPHGRTGLL.C	CECPHGRTGLL,YC,1@57.02146,3@57.02146		14.1707	418.7	controllerType=0 controllerNumber=1 scan=4402	3	433.868	433.869	418.7	-2.95		1299.59	1299.59	Specific		>sp|P46531|NOTC1_HUMAN Neurogenic locus notch homolog protein 1 OS=Homo sapiens GN=NOTCH1 PE=1 SV=4	1	C1(Carbamidomethyl / 57.0215); C3(Carbamidomethyl / 57.0215)	File16210_Scan4402	HCD	0	0	0	0	7.8e-05	8e-05
	776	Y.VC[+57.02146]TC[+57.02146]REGF.S		Y.VCTCREGF.S	VCTCREGF,YS,2@57.02146,4@57.02146		14.4183	295.3	controllerType=0 controllerNumber=1 scan=4509	2	514.716	514.718	295.3	-3.23		1028.43	1028.43	Specific		>sp|P46531|NOTC1_HUMAN Neurogenic locus notch homolog protein 1 OS=Homo sapiens GN=NOTCH1 PE=1 SV=4	1	C2(Carbamidomethyl / 57.0215); C4(Carbamidomethyl / 57.0215)	File16210_Scan4509	HCD	0	0	0	0	0.0072	0.0074
	900	Y.SGRNC[+57.02146]ETDIDDC[+57.02146]RPNPC[+57.02146]HNGGS[+365.13220]C[+57.02146]TDGINTAF.C	S22(OGlycan / 365.1322)	Y.SGRNCETDIDDCRPNPCHNGGSCTDGINTAF.C	SGRNCETDIDDCRPNPCHNGGSCTDGINTAF,YC,5@57.02146,12@57.02146,17@57.02146,22@365.13220,23@57.02146	HexNAc(1)Hex(1)	17.7705	365.1	controllerType=0 controllerNumber=1 scan=5971	4	966.382	966.387	1.2	-5.19		3862.51	3862.53	Specific	22	>sp|P46531|NOTC1_HUMAN Neurogenic locus notch homolog protein 1 OS=Homo sapiens GN=NOTCH1 PE=1 SV=4	1	C5(Carbamidomethyl / 57.0215); C12(Carbamidomethyl / 57.0215); C17(Carbamidomethyl / 57.0215); C23(Carbamidomethyl / 57.0215)	File16210_Scan5971	HCD	0	0	0	0	6e-05	6.1e-05
	976	F.S[+203.07937]GIHC[+57.02146]ENNTPDC[+57.02146]TESSC[+57.02146]F.N	S1(OGlycan / 203.0794)	F.SGIHCENNTPDCTESSCF.N	SGIHCENNTPDCTESSCF,FN,1@203.07937,5@57.02146,12@57.02146,17@57.02146	HexNAc(1)	16.8871	444.1	controllerType=0 controllerNumber=1 scan=5585	3	773.292	773.293	0.8	-1.7		2317.86	2317.86	Specific	1	>sp|P46531|NOTC1_HUMAN Neurogenic locus notch homolog protein 1 OS=Homo sapiens GN=NOTCH1 PE=1 SV=4	1	C5(Carbamidomethyl / 57.0215); C12(Carbamidomethyl / 57.0215); C17(Carbamidomethyl / 57.0215)	File16210_Scan5585	HCD	0	0	0	0	9.5e-05	9.7e-05
	1052	Y.TGPNC[+57.02146]QNLVHW.C		Y.TGPNCQNLVHW.C	TGPNCQNLVHW,YC,5@57.02146		19.8993	644.5	controllerType=0 controllerNumber=1 scan=6960	2	663.304	663.306	644.5	-4.24		1325.6	1325.61	Specific		>sp|P46531|NOTC1_HUMAN Neurogenic locus notch homolog protein 1 OS=Homo sapiens GN=NOTCH1 PE=1 SV=4	1	C5(Carbamidomethyl / 57.0215)	File16210_Scan6960	HCD	0	0	0	0	8.1e-08	8.3e-08
	1094	Y.C[+57.02146]DVPSVSC[+57.02146]EVAAQRQGVDVARL.C		Y.CDVPSVSCEVAAQRQGVDVARL.C	CDVPSVSCEVAAQRQGVDVARL,YC,1@57.02146,8@57.02146		20.3425	684.9	controllerType=0 controllerNumber=1 scan=7179	3	806.058	806.062	684.9	-4.04		2416.16	2416.17	Specific		>sp|P46531|NOTC1_HUMAN Neurogenic locus notch homolog protein 1 OS=Homo sapiens GN=NOTCH1 PE=1 SV=4	1	C1(Carbamidomethyl / 57.0215); C8(Carbamidomethyl / 57.0215)	File16210_Scan7179	HCD	0	0	0	0	8.7e-09	8.9e-09
EGF35	1359	L.NGGTC[+57.02146]IS[+146.05791]GPRSPTC[+57.02146]L.C	S7(OGlycan / 146.0579)	L.NGGTCISGPRSPTCL.C	NGGTCISGPRSPTCL,LC,5@57.02146,7@146.05791,14@57.02146	Fuc(1)	17.3165	584.8	controllerType=0 controllerNumber=1 scan=5772	2	861.892	861.893	0	-1.5		1722.78	1722.78	Specific	7	>sp|P46531|NOTC1_HUMAN Neurogenic locus notch homolog protein 1 OS=Homo sapiens GN=NOTCH1 PE=1 SV=4	1	C5(Carbamidomethyl / 57.0215); C14(Carbamidomethyl / 57.0215)	File16210_Scan5772	HCD	0	0	0	0	5.2e-07	5.3e-07	5100361
EGF35	1359	L.NGGTC[+57.02146]IS[+146.05791]GPRSPTC[+57.02146]L.C	S7(OGlycan / 146.0579)	L.NGGTCISGPRSPTCL.C	NGGTCISGPRSPTCL,LC,5@57.02146,7@146.05791,14@57.02146	Fuc(1)	17.4359	396.1	controllerType=0 controllerNumber=1 scan=5824	2	861.893	861.893	0	-0.3		1722.78	1722.78	Specific	7	>sp|P46531|NOTC1_HUMAN Neurogenic locus notch homolog protein 1 OS=Homo sapiens GN=NOTCH1 PE=1 SV=4	1	C5(Carbamidomethyl / 57.0215); C14(Carbamidomethyl / 57.0215)	File16210_Scan5824	HCD	0	0	0	0	3.9e-05	3.9e-05
	1591	F.HFLREL.S		F.HFLREL.S	HFLREL,FS		16.0824	348.7	controllerType=0 controllerNumber=1 scan=5232	2	407.731	407.732	348.7	-3.1		814.455	814.457	Specific		>sp|P46531|NOTC1_HUMAN Neurogenic locus notch homolog protein 1 OS=Homo sapiens GN=NOTCH1 PE=1 SV=4	1		File16210_Scan5232	HCD	0	0	0	0	0.00058	0.00059
	1591	F.HFLREL.S		F.HFLREL.S	HFLREL,FS		16.2737	216.8	controllerType=0 controllerNumber=1 scan=5315	2	407.731	407.732	216.8	-2.58		814.455	814.457	Specific		>sp|P46531|NOTC1_HUMAN Neurogenic locus notch homolog protein 1 OS=Homo sapiens GN=NOTCH1 PE=1 SV=4	1		File16210_Scan5315	HCD	0	0	0	0	0.051	0.052
	1824	F.RFEEPVVLPDLDDQTDHRQW.T		F.RFEEPVVLPDLDDQTDHRQW.T	RFEEPVVLPDLDDQTDHRQW,FT		21.8928	879.6	controllerType=0 controllerNumber=1 scan=7918	3	832.401	832.403	879.6	-2.64		2495.19	2495.19	Specific		>sp|P46531|NOTC1_HUMAN Neurogenic locus notch homolog protein 1 OS=Homo sapiens GN=NOTCH1 PE=1 SV=4	1		File16210_Scan7918	HCD	0	0	0	0	3.7e-13	3.8e-13
	1824	F.RFEEPVVLPDLDDQTDHRQW.T		F.RFEEPVVLPDLDDQTDHRQW.T	RFEEPVVLPDLDDQTDHRQW,FT		21.9132	674.1	controllerType=0 controllerNumber=1 scan=7927	4	624.553	624.554	674.1	-1.52		2495.19	2495.19	Specific		>sp|P46531|NOTC1_HUMAN Neurogenic locus notch homolog protein 1 OS=Homo sapiens GN=NOTCH1 PE=1 SV=4	1		File16210_Scan7927	HCD	0	0	0	0	1.6e-09	1.6e-09
	1844	W.TQQHLDAADL.R		W.TQQHLDAADL.R	TQQHLDAADL,WR		16.9672	487.9	controllerType=0 controllerNumber=1 scan=5620	2	556.27	556.273	487.9	-3.77		1111.53	1111.54	Specific		>sp|P46531|NOTC1_HUMAN Neurogenic locus notch homolog protein 1 OS=Homo sapiens GN=NOTCH1 PE=1 SV=4	1		File16210_Scan5620	HCD	0	0	0	0	1e-05	1e-05
	1966	L.HAAVSADAQGVF.Q		L.HAAVSADAQGVF.Q	HAAVSADAQGVF,LQ		17.6121	200.2	controllerType=0 controllerNumber=1 scan=5901	2	586.787	586.788	200.2	-2.02		1172.57	1172.57	Specific		>sp|P46531|NOTC1_HUMAN Neurogenic locus notch homolog protein 1 OS=Homo sapiens GN=NOTCH1 PE=1 SV=4	1		File16210_Scan5901	HCD	0	0.087	0	0.056	0.068	0.11
	2117	Y.NLVRSPQLHGAPL.G		Y.NLVRSPQLHGAPL.G	NLVRSPQLHGAPL,YG		17.4715	252.5	controllerType=0 controllerNumber=1 scan=5840	3	467.936	467.937	252.5	-2.13		1401.79	1401.8	Specific		>sp|P46531|NOTC1_HUMAN Neurogenic locus notch homolog protein 1 OS=Homo sapiens GN=NOTCH1 PE=1 SV=4	1		File16210_Scan5840	HCD	0	0	0	0	0.00033	0.00034

### Sheet: KM092419-4 S162Lno1 
#EGF	Pos.	Sequence	Mods_x000D_ (variable)	SequenceOriginalDebug	PeptideParseFriendly	Glycans	Scan_x000D_ Time	Score	Scan #	z	Obs._x000D_ m/z	Calc._x000D_ m/z	Delta Mod._x000D_ Score	ppm_x000D_ err.	Off-_x000D_ By-X	Obs._x000D_ MH	Calc._x000D_ MH	Cleavage	Glycans_x000D_ Pos.	Protein_x000D_ Name	Prot._x000D_ Id	Mods_x000D_ (fixed)	Comment	Fragment_x000D_ Type	FDR_x000D_ 2D	FDR_x000D_ 1D	FDR uniq._x000D_ 2D	FDR uniq._x000D_ 1D	q-value_x000D_ 2D	q-value_x000D_ 1D	Scan info
EGF2	53	F.VGPRC[+57.02146]QDPNPC[+57.02146]LS[+308.11073]T[+308.11073]PC[+57.02146]KNAGTC[+57.02146]HVVDRRGVADY.A	S13(OGlycan / 308.1107); T14(OGlycan / 308.1107)	F.VGPRCQDPNPCLSTPCKNAGTCHVVDRRGVADY.A	VGPRCQDPNPCLSTPCKNAGTCHVVDRRGVADY,FA,5@57.02146,11@57.02146,13@308.11073,14@308.11073,16@57.02146,22@57.02146	Hex(1)Fuc(1); Hex(1)Fuc(1)	17.0138	548.3	controllerType=0 controllerNumber=1 scan=5298	5	875.188	875.394	1.3	-6.29	-1	4371.91	4372.94	Specific	13;14	>sp|P46531|NOTC1_HUMAN Neurogenic locus notch homolog protein 1 OS=Homo sapiens GN=NOTCH1 PE=1 SV=4	1	C5(Carbamidomethyl / 57.0215); C11(Carbamidomethyl / 57.0215); C16(Carbamidomethyl / 57.0215); C22(Carbamidomethyl / 57.0215)	File16219_Scan5298	HCD	0	0	0	0	3.5e-07	3.7e-07	9562471
EGF2	53	F.VGPRC[+57.02146]QDPNPC[+57.02146]LS[+426.13734]T[+146.05791]PC[+57.02146]KNAGTC[+57.02146]HVVDRRGVADY.A	S13(OGlycan / 426.1373); T14(OGlycan / 146.0579)	F.VGPRCQDPNPCLSTPCKNAGTCHVVDRRGVADY.A	VGPRCQDPNPCLSTPCKNAGTCHVVDRRGVADY,FA,5@57.02146,11@57.02146,13@426.13734,14@146.05791,16@57.02146,22@57.02146	Hex(1)Pent(2); Fuc(1)	16.0139	649.7	controllerType=0 controllerNumber=1 scan=4852	6	722.323	722.325	1.2	-3.84		4328.9	4328.92	Specific	13;14	>sp|P46531|NOTC1_HUMAN Neurogenic locus notch homolog protein 1 OS=Homo sapiens GN=NOTCH1 PE=1 SV=4	1	C5(Carbamidomethyl / 57.0215); C11(Carbamidomethyl / 57.0215); C16(Carbamidomethyl / 57.0215); C22(Carbamidomethyl / 57.0215)	File16219_Scan4852	HCD	0	0	0	0	5.5e-09	5.7e-09	25253299
EGF2	53	F.VGPRC[+57.02146]QDPNPC[+57.02146]LS[+426.13734]T[+146.05791]PC[+57.02146]KNAGTC[+57.02146]HVVDRRGVADY.A	S13(OGlycan / 426.1373); T14(OGlycan / 146.0579)	F.VGPRCQDPNPCLSTPCKNAGTCHVVDRRGVADY.A	VGPRCQDPNPCLSTPCKNAGTCHVVDRRGVADY,FA,5@57.02146,11@57.02146,13@426.13734,14@146.05791,16@57.02146,22@57.02146	Hex(1)Pent(2); Fuc(1)	15.9573	368.9	controllerType=0 controllerNumber=1 scan=4827	5	866.587	866.589	1.2	-2.87		4328.9	4328.92	Specific	13;14	>sp|P46531|NOTC1_HUMAN Neurogenic locus notch homolog protein 1 OS=Homo sapiens GN=NOTCH1 PE=1 SV=4	1	C5(Carbamidomethyl / 57.0215); C11(Carbamidomethyl / 57.0215); C16(Carbamidomethyl / 57.0215); C22(Carbamidomethyl / 57.0215)	File16219_Scan4827	HCD	0	0	0	0	1.9e-06	1.9e-06	1553171
	98	L.C[+57.02146]LTPLDNAC[+57.02146]L.T		L.CLTPLDNACL.T	CLTPLDNACL,LT,1@57.02146,9@57.02146		22.8056	619.3	controllerType=0 controllerNumber=1 scan=7922	2	588.77	588.773	197.7	-4.55		1176.53	1176.54	Specific		>sp|P46531|NOTC1_HUMAN Neurogenic locus notch homolog protein 1 OS=Homo sapiens GN=NOTCH1 PE=1 SV=4	1	C1(Carbamidomethyl / 57.0215); C9(Carbamidomethyl / 57.0215)	File16219_Scan7922	HCD	0	0	0	0	8.4e-06	8.7e-06
	134	W.SGKSC[+57.02146]QQADPC[+57.02146]AS[+426.13734]NPC[+57.02146]ANGGQC[+57.02146]LPF.E	S13(OGlycan / 426.1373)	W.SGKSCQQADPCASNPCANGGQCLPF.E	SGKSCQQADPCASNPCANGGQCLPF,WE,5@57.02146,11@57.02146,13@426.13734,16@57.02146,22@57.02146	Hex(1)Pent(2)	19.3634	527.6	controllerType=0 controllerNumber=1 scan=6349	3	1046.42	1046.42	10.4	-0.69		3137.24	3137.24	Specific	13	>sp|P46531|NOTC1_HUMAN Neurogenic locus notch homolog protein 1 OS=Homo sapiens GN=NOTCH1 PE=1 SV=4	1	C5(Carbamidomethyl / 57.0215); C11(Carbamidomethyl / 57.0215); C16(Carbamidomethyl / 57.0215); C22(Carbamidomethyl / 57.0215)	File16219_Scan6349	HCD	0	0	0	0	1.9e-05	2e-05
EGF9	346	F.HGAT[+146.05791]C[+57.02146]HDRVASFY.C	T4(OGlycan / 146.0579)	F.HGATCHDRVASFY.C	HGATCHDRVASFY,FC,4@146.05791,5@57.02146	Fuc(1)	14.4155	276.4	controllerType=0 controllerNumber=1 scan=4168	3	556.246	556.247	9.2	-2.78		1666.72	1666.73	Specific	4	>sp|P46531|NOTC1_HUMAN Neurogenic locus notch homolog protein 1 OS=Homo sapiens GN=NOTCH1 PE=1 SV=4	1	C5(Carbamidomethyl / 57.0215)	File16219_Scan4168	HCD	0	0	0	0	5.2e-05	5.4e-05	2159544
EGF9	346	F.HGATC[+57.02146]HDRVASFY.C		F.HGATCHDRVASFY.C	HGATCHDRVASFY,FC,5@57.02146		14.6575	303	controllerType=0 controllerNumber=1 scan=4271	3	507.56	507.562	303	-3.41		1520.66	1520.67	Specific		>sp|P46531|NOTC1_HUMAN Neurogenic locus notch homolog protein 1 OS=Homo sapiens GN=NOTCH1 PE=1 SV=4	1	C5(Carbamidomethyl / 57.0215)	File16219_Scan4271	HCD	0	0	0	0	3e-05	3.1e-05	6516515
EGF9	346	F.HGATC[+57.02146]HDRVASFY.C		F.HGATCHDRVASFY.C	HGATCHDRVASFY,FC,5@57.02146		14.5305	210.6	controllerType=0 controllerNumber=1 scan=4217	3	507.56	507.562	210.6	-2.99		1520.67	1520.67	Specific		>sp|P46531|NOTC1_HUMAN Neurogenic locus notch homolog protein 1 OS=Homo sapiens GN=NOTCH1 PE=1 SV=4	1	C5(Carbamidomethyl / 57.0215)	File16219_Scan4217	HCD	0	0	0	0	0.00082	0.00085
EGF9	346	F.HGATC[+57.02146]HDRVASF.Y		F.HGATCHDRVASF.Y	HGATCHDRVASF,FY,5@57.02146		12.3207	461.7	controllerType=0 controllerNumber=1 scan=3286	3	453.205	453.207	411	-4.33		1357.6	1357.61	Specific		>sp|P46531|NOTC1_HUMAN Neurogenic locus notch homolog protein 1 OS=Homo sapiens GN=NOTCH1 PE=1 SV=4	1	C5(Carbamidomethyl / 57.0215)	File16219_Scan3286	HCD	0	0	0	0	1.6e-05	1.7e-05	253253
	358	F.YC[+57.02146]EC[+57.02146]PHGRTGLL.C		F.YCECPHGRTGLL.C	YCECPHGRTGLL,FC,2@57.02146,4@57.02146		15.6203	367.5	controllerType=0 controllerNumber=1 scan=4689	3	488.221	488.224	367.5	-5.59		1462.65	1462.66	Specific		>sp|P46531|NOTC1_HUMAN Neurogenic locus notch homolog protein 1 OS=Homo sapiens GN=NOTCH1 PE=1 SV=4	1	C2(Carbamidomethyl / 57.0215); C4(Carbamidomethyl / 57.0215)	File16219_Scan4689	HCD	0	0	0	0	0.00014	0.00014
	358	F.YC[+57.02146]EC[+57.02146]PHGRTGL.L		F.YCECPHGRTGL.L	YCECPHGRTGL,FL,2@57.02146,4@57.02146		13.2979	319.9	controllerType=0 controllerNumber=1 scan=3696	3	450.527	450.529	319.9	-4.39		1349.57	1349.57	Specific		>sp|P46531|NOTC1_HUMAN Neurogenic locus notch homolog protein 1 OS=Homo sapiens GN=NOTCH1 PE=1 SV=4	1	C2(Carbamidomethyl / 57.0215); C4(Carbamidomethyl / 57.0215)	File16219_Scan3696	HCD	0	0	0	0	0.00035	0.00036
	359	Y.C[+57.02146]EC[+57.02146]PHGRTGLL.C		Y.CECPHGRTGLL.C	CECPHGRTGLL,YC,1@57.02146,3@57.02146		14.2774	577.9	controllerType=0 controllerNumber=1 scan=4108	3	433.868	433.869	577.9	-3.44		1299.59	1299.59	Specific		>sp|P46531|NOTC1_HUMAN Neurogenic locus notch homolog protein 1 OS=Homo sapiens GN=NOTCH1 PE=1 SV=4	1	C1(Carbamidomethyl / 57.0215); C3(Carbamidomethyl / 57.0215)	File16219_Scan4108	HCD	0	0	0	0	7.5e-07	7.8e-07
	359	Y.C[+57.02146]EC[+57.02146]PHGRTGLL.C		Y.CECPHGRTGLL.C	CECPHGRTGLL,YC,1@57.02146,3@57.02146		14.1588	383.5	controllerType=0 controllerNumber=1 scan=4058	3	433.867	433.869	383.5	-4.43		1299.59	1299.59	Specific		>sp|P46531|NOTC1_HUMAN Neurogenic locus notch homolog protein 1 OS=Homo sapiens GN=NOTCH1 PE=1 SV=4	1	C1(Carbamidomethyl / 57.0215); C3(Carbamidomethyl / 57.0215)	File16219_Scan4058	HCD	0	0	0	0	1.2e-05	1.3e-05
	776	Y.VC[+57.02146]TC[+57.02146]REGF.S		Y.VCTCREGF.S	VCTCREGF,YS,2@57.02146,4@57.02146		14.4752	320.7	controllerType=0 controllerNumber=1 scan=4193	2	514.716	514.718	320.7	-3.23		1028.43	1028.43	Specific		>sp|P46531|NOTC1_HUMAN Neurogenic locus notch homolog protein 1 OS=Homo sapiens GN=NOTCH1 PE=1 SV=4	1	C2(Carbamidomethyl / 57.0215); C4(Carbamidomethyl / 57.0215)	File16219_Scan4193	HCD	0	0	0	0	0.00062	0.00064
	854	F.SC[+57.02146]VC[+57.02146]PTGW.Q		F.SCVCPTGW.Q	SCVCPTGW,FQ,2@57.02146,4@57.02146		20.1138	393.2	controllerType=0 controllerNumber=1 scan=6697	2	483.693	483.694	393.2	-2.08		966.379	966.381	Specific		>sp|P46531|NOTC1_HUMAN Neurogenic locus notch homolog protein 1 OS=Homo sapiens GN=NOTCH1 PE=1 SV=4	1	C2(Carbamidomethyl / 57.0215); C4(Carbamidomethyl / 57.0215)	File16219_Scan6697	HCD	0	0	0	0	0.00021	0.00022
	900	Y.SGRNC[+57.02146]ET[+365.13220]DIDDC[+57.02146]RPNPC[+57.02146]HNGGSC[+57.02146]TDGINTAF.C	T7(OGlycan / 365.1322)	Y.SGRNCETDIDDCRPNPCHNGGSCTDGINTAF.C	SGRNCETDIDDCRPNPCHNGGSCTDGINTAF,YC,5@57.02146,7@365.13220,12@57.02146,17@57.02146,23@57.02146	HexNAc(1)Hex(1)	17.7784	345.3	controllerType=0 controllerNumber=1 scan=5641	4	966.384	966.387	2.9	-3.16		3862.52	3862.53	Specific	7	>sp|P46531|NOTC1_HUMAN Neurogenic locus notch homolog protein 1 OS=Homo sapiens GN=NOTCH1 PE=1 SV=4	1	C5(Carbamidomethyl / 57.0215); C12(Carbamidomethyl / 57.0215); C17(Carbamidomethyl / 57.0215); C23(Carbamidomethyl / 57.0215)	File16219_Scan5641	HCD	0	0	0	0	2.2e-05	2.3e-05
	931	F.C[+57.02146]DC[+57.02146]LPGF.R		F.CDCLPGF.R	CDCLPGF,FR,1@57.02146,3@57.02146		22.4724	371.4	controllerType=0 controllerNumber=1 scan=7772	2	434.669	434.67	305.5	-2.4		868.331	868.333	Specific		>sp|P46531|NOTC1_HUMAN Neurogenic locus notch homolog protein 1 OS=Homo sapiens GN=NOTCH1 PE=1 SV=4	1	C1(Carbamidomethyl / 57.0215); C3(Carbamidomethyl / 57.0215)	File16219_Scan7772	HCD	0	0	0	0	0.0014	0.0015
	976	F.S[+203.07937]GIHC[+57.02146]ENNTPDC[+57.02146]TESSC[+57.02146]F.N	S1(OGlycan / 203.0794)	F.SGIHCENNTPDCTESSCF.N	SGIHCENNTPDCTESSCF,FN,1@203.07937,5@57.02146,12@57.02146,17@57.02146	HexNAc(1)	16.9684	384.2	controllerType=0 controllerNumber=1 scan=5279	3	773.29	773.293	0.8	-3.84		2317.86	2317.86	Specific	1	>sp|P46531|NOTC1_HUMAN Neurogenic locus notch homolog protein 1 OS=Homo sapiens GN=NOTCH1 PE=1 SV=4	1	C5(Carbamidomethyl / 57.0215); C12(Carbamidomethyl / 57.0215); C17(Carbamidomethyl / 57.0215)	File16219_Scan5279	HCD	0	0	0	0	5e-06	5.2e-06
	976	F.S[+203.07937]GIHC[+57.02146]ENNTPDC[+57.02146]TESSC[+57.02146]F.N	S1(OGlycan / 203.0794)	F.SGIHCENNTPDCTESSCF.N	SGIHCENNTPDCTESSCF,FN,1@203.07937,5@57.02146,12@57.02146,17@57.02146	HexNAc(1)	16.8457	371.1	controllerType=0 controllerNumber=1 scan=5225	3	773.29	773.293	0.8	-3.13		2317.86	2317.86	Specific	1	>sp|P46531|NOTC1_HUMAN Neurogenic locus notch homolog protein 1 OS=Homo sapiens GN=NOTCH1 PE=1 SV=4	1	C5(Carbamidomethyl / 57.0215); C12(Carbamidomethyl / 57.0215); C17(Carbamidomethyl / 57.0215)	File16219_Scan5225	HCD	0	0	0	0	3.8e-05	4e-05
	1006	F.TC[+57.02146]LC[+57.02146]PPGFT[+203.07937]GSY.C	T9(OGlycan / 203.0794)	F.TCLCPPGFTGSY.C	TCLCPPGFTGSY,FC,2@57.02146,4@57.02146,9@203.07937	HexNAc(1)	21.8587	373.9	controllerType=0 controllerNumber=1 scan=7504	2	781.827	781.829	0	-2.62		1562.65	1562.65	Specific	9	>sp|P46531|NOTC1_HUMAN Neurogenic locus notch homolog protein 1 OS=Homo sapiens GN=NOTCH1 PE=1 SV=4	1	C2(Carbamidomethyl / 57.0215); C4(Carbamidomethyl / 57.0215)	File16219_Scan7504	HCD	0	0	0	0	3.1e-06	3.3e-06
	1052	Y.TGPNC[+57.02146]QNLVHW.C		Y.TGPNCQNLVHW.C	TGPNCQNLVHW,YC,5@57.02146		19.921	630.6	controllerType=0 controllerNumber=1 scan=6608	2	663.304	663.306	630.6	-3.13		1325.6	1325.61	Specific		>sp|P46531|NOTC1_HUMAN Neurogenic locus notch homolog protein 1 OS=Homo sapiens GN=NOTCH1 PE=1 SV=4	1	C5(Carbamidomethyl / 57.0215)	File16219_Scan6608	HCD	0	0	0	0	1.3e-08	1.4e-08
	1052	Y.TGPNC[+57.02146]QNLVHW.C		Y.TGPNCQNLVHW.C	TGPNCQNLVHW,YC,5@57.02146		20.0398	524.9	controllerType=0 controllerNumber=1 scan=6663	2	663.305	663.306	524.9	-2.49		1325.6	1325.61	Specific		>sp|P46531|NOTC1_HUMAN Neurogenic locus notch homolog protein 1 OS=Homo sapiens GN=NOTCH1 PE=1 SV=4	1	C5(Carbamidomethyl / 57.0215)	File16219_Scan6663	HCD	0	0	0	0	2.2e-06	2.3e-06
	1094	Y.C[+57.02146]DVPSVSC[+57.02146]EVAAQRQGVDVARL.C		Y.CDVPSVSCEVAAQRQGVDVARL.C	CDVPSVSCEVAAQRQGVDVARL,YC,1@57.02146,8@57.02146		20.4468	717.6	controllerType=0 controllerNumber=1 scan=6855	3	806.061	806.062	717.6	-1		2416.17	2416.17	Specific		>sp|P46531|NOTC1_HUMAN Neurogenic locus notch homolog protein 1 OS=Homo sapiens GN=NOTCH1 PE=1 SV=4	1	C1(Carbamidomethyl / 57.0215); C8(Carbamidomethyl / 57.0215)	File16219_Scan6855	HCD	0	0	0	0	1.1e-09	1.2e-09
	1333	F.IC[+57.02146]KC[+57.02146]PAGFEGATC[+57.02146]ENDARTC[+57.02146]GSL.R		F.ICKCPAGFEGATCENDARTCGSL.R	ICKCPAGFEGATCENDARTCGSL,FR,2@57.02146,4@57.02146,13@57.02146,20@57.02146		17.5311	890.2	controllerType=0 controllerNumber=1 scan=5530	3	858.696	858.699	890.2	-4.34		2574.07	2574.08	Specific		>sp|P46531|NOTC1_HUMAN Neurogenic locus notch homolog protein 1 OS=Homo sapiens GN=NOTCH1 PE=1 SV=4	1	C2(Carbamidomethyl / 57.0215); C4(Carbamidomethyl / 57.0215); C13(Carbamidomethyl / 57.0215); C20(Carbamidomethyl / 57.0215)	File16219_Scan5530	HCD	0	0	0	0	4.2e-13	4.4e-13
EGF35	1359	L.NGGTC[+57.02146]ISGPRS[+146.05791]PTC[+57.02146]L.C	S11(OGlycan / 146.0579)	L.NGGTCISGPRSPTCL.C	NGGTCISGPRSPTCL,LC,5@57.02146,11@146.05791,14@57.02146	Fuc(1)	17.3343	684.1	controllerType=0 controllerNumber=1 scan=5442	2	861.89	861.893	5.1	-3.2		1722.77	1722.78	Specific	11	>sp|P46531|NOTC1_HUMAN Neurogenic locus notch homolog protein 1 OS=Homo sapiens GN=NOTCH1 PE=1 SV=4	1	C5(Carbamidomethyl / 57.0215); C14(Carbamidomethyl / 57.0215)	File16219_Scan5442	HCD	0	0	0	0	3.3e-09	3.4e-09	19254442
EGF35	1359	L.NGGTC[+57.02146]ISGPRS[+146.05791]PTC[+57.02146]L.C	S11(OGlycan / 146.0579)	L.NGGTCISGPRSPTCL.C	NGGTCISGPRSPTCL,LC,5@57.02146,11@146.05791,14@57.02146	Fuc(1)	17.4545	634.5	controllerType=0 controllerNumber=1 scan=5495	2	861.89	861.893	7.7	-2.85		1722.77	1722.78	Specific	11	>sp|P46531|NOTC1_HUMAN Neurogenic locus notch homolog protein 1 OS=Homo sapiens GN=NOTCH1 PE=1 SV=4	1	C5(Carbamidomethyl / 57.0215); C14(Carbamidomethyl / 57.0215)	File16219_Scan5495	HCD	0	0	0	0	2.6e-08	2.7e-08
	1413	Y.RC[+57.02146]LC[+57.02146]PAKF.N		Y.RCLCPAKF.N	RCLCPAKF,YN,2@57.02146,4@57.02146		14.4483	408.8	controllerType=0 controllerNumber=1 scan=4182	2	526.261	526.262	408.8	-2.01		1051.52	1051.52	Specific		>sp|P46531|NOTC1_HUMAN Neurogenic locus notch homolog protein 1 OS=Homo sapiens GN=NOTCH1 PE=1 SV=4	1	C2(Carbamidomethyl / 57.0215); C4(Carbamidomethyl / 57.0215)	File16219_Scan4182	HCD	0	0	0	0	2.6e-05	2.7e-05
	1501	F.SDGHC[+57.02146]DSQC[+57.02146]NSAGC[+57.02146]LF.D		F.SDGHCDSQCNSAGCLF.D	SDGHCDSQCNSAGCLF,FD,5@57.02146,9@57.02146,14@57.02146		18.7334	419.1	controllerType=0 controllerNumber=1 scan=6064	2	907.831	907.83	386.4	0.66		1814.65	1814.65	Specific		>sp|P46531|NOTC1_HUMAN Neurogenic locus notch homolog protein 1 OS=Homo sapiens GN=NOTCH1 PE=1 SV=4	1	C5(Carbamidomethyl / 57.0215); C9(Carbamidomethyl / 57.0215); C14(Carbamidomethyl / 57.0215)	File16219_Scan6064	HCD	0	0	0	0	1.4e-05	1.5e-05
	1591	F.HFLREL.S		F.HFLREL.S	HFLREL,FS		16.0492	359.3	controllerType=0 controllerNumber=1 scan=4867	2	407.73	407.732	359.3	-4.53		814.453	814.457	Specific		>sp|P46531|NOTC1_HUMAN Neurogenic locus notch homolog protein 1 OS=Homo sapiens GN=NOTCH1 PE=1 SV=4	1		File16219_Scan4867	HCD	0	0	0	0	7.1e-05	7.3e-05
	1591	F.HFLREL.S		F.HFLREL.S	HFLREL,FS		16.1742	327.9	controllerType=0 controllerNumber=1 scan=4922	2	407.73	407.732	327.9	-4.38		814.453	814.457	Specific		>sp|P46531|NOTC1_HUMAN Neurogenic locus notch homolog protein 1 OS=Homo sapiens GN=NOTCH1 PE=1 SV=4	1		File16219_Scan4922	HCD	0	0	0	0	0.0001	0.0001
	1591	F.HFLREL.S		F.HFLREL.S	HFLREL,FS		15.9399	313.4	controllerType=0 controllerNumber=1 scan=4820	2	407.731	407.732	313.4	-3.03		814.455	814.457	Specific		>sp|P46531|NOTC1_HUMAN Neurogenic locus notch homolog protein 1 OS=Homo sapiens GN=NOTCH1 PE=1 SV=4	1		File16219_Scan4820	HCD	0	0	0	0	0.00043	0.00045
	1620	Y.YGREEEL.R		Y.YGREEEL.R	YGREEEL,YR		14.4631	320.7	controllerType=0 controllerNumber=1 scan=4188	2	448.21	448.211	320.7	-3.54		895.412	895.416	Specific		>sp|P46531|NOTC1_HUMAN Neurogenic locus notch homolog protein 1 OS=Homo sapiens GN=NOTCH1 PE=1 SV=4	1		File16219_Scan4188	HCD	0	0	0	0	0.0011	0.0011
	1824	F.RFEEPVVLPDLDDQTDHRQW.T		F.RFEEPVVLPDLDDQTDHRQW.T	RFEEPVVLPDLDDQTDHRQW,FT		22.3536	759.2	controllerType=0 controllerNumber=1 scan=7720	4	624.553	624.554	759.2	-2.1		2495.19	2495.19	Specific		>sp|P46531|NOTC1_HUMAN Neurogenic locus notch homolog protein 1 OS=Homo sapiens GN=NOTCH1 PE=1 SV=4	1		File16219_Scan7720	HCD	0	0	0	0	1.9e-11	1.9e-11
	1824	F.RFEEPVVLPDLDDQTDHRQW.T		F.RFEEPVVLPDLDDQTDHRQW.T	RFEEPVVLPDLDDQTDHRQW,FT		22.2379	757.2	controllerType=0 controllerNumber=1 scan=7670	4	624.553	624.554	757.2	-2.01		2495.19	2495.19	Specific		>sp|P46531|NOTC1_HUMAN Neurogenic locus notch homolog protein 1 OS=Homo sapiens GN=NOTCH1 PE=1 SV=4	1		File16219_Scan7670	HCD	0	0	0	0	1.4e-11	1.5e-11
	1844	W.TQQHLDAADL.R		W.TQQHLDAADL.R	TQQHLDAADL,WR		17.0116	554.8	controllerType=0 controllerNumber=1 scan=5297	2	556.27	556.273	554.8	-4.54		1111.53	1111.54	Specific		>sp|P46531|NOTC1_HUMAN Neurogenic locus notch homolog protein 1 OS=Homo sapiens GN=NOTCH1 PE=1 SV=4	1		File16219_Scan5297	HCD	0	0	0	0	1.1e-06	1.1e-06
	1966	L.HAAVSADAQGVF.Q		L.HAAVSADAQGVF.Q	HAAVSADAQGVF,LQ		17.439	532.8	controllerType=0 controllerNumber=1 scan=5488	2	586.787	586.788	532.8	-2.75		1172.57	1172.57	Specific		>sp|P46531|NOTC1_HUMAN Neurogenic locus notch homolog protein 1 OS=Homo sapiens GN=NOTCH1 PE=1 SV=4	1		File16219_Scan5488	HCD	0	0	0	0	1.5e-06	1.6e-06
	1966	L.HAAVSADAQGVF.Q		L.HAAVSADAQGVF.Q	HAAVSADAQGVF,LQ		17.6754	309.8	controllerType=0 controllerNumber=1 scan=5595	2	586.787	586.788	309.8	-2.23		1172.57	1172.57	Specific		>sp|P46531|NOTC1_HUMAN Neurogenic locus notch homolog protein 1 OS=Homo sapiens GN=NOTCH1 PE=1 SV=4	1		File16219_Scan5595	HCD	0	0	0	0	0.00052	0.00054
	2035	W.AAAVNNVDAAVVLL.K		W.AAAVNNVDAAVVLL.K	AAAVNNVDAAVVLL,WK		25.6566	373.6	controllerType=0 controllerNumber=1 scan=9213	2	670.38	670.383	373.6	-4.08		1339.75	1339.76	Specific		>sp|P46531|NOTC1_HUMAN Neurogenic locus notch homolog protein 1 OS=Homo sapiens GN=NOTCH1 PE=1 SV=4	1		File16219_Scan9213	HCD	0	0	0	0	5.6e-07	5.8e-07
	2117	Y.NLVRSPQLHGAPL.G		Y.NLVRSPQLHGAPL.G	NLVRSPQLHGAPL,YG		17.5751	321.6	controllerType=0 controllerNumber=1 scan=5549	3	467.935	467.937	321.6	-2.98		1401.79	1401.8	Specific		>sp|P46531|NOTC1_HUMAN Neurogenic locus notch homolog protein 1 OS=Homo sapiens GN=NOTCH1 PE=1 SV=4	1		File16219_Scan5549	HCD	0	0	0	0	1e-05	1e-05
	2117	Y.NLVRSPQLHGAPL.G		Y.NLVRSPQLHGAPL.G	NLVRSPQLHGAPL,YG		17.4588	269.9	controllerType=0 controllerNumber=1 scan=5497	3	467.936	467.937	269.9	-1.8		1401.79	1401.8	Specific		>sp|P46531|NOTC1_HUMAN Neurogenic locus notch homolog protein 1 OS=Homo sapiens GN=NOTCH1 PE=1 SV=4	1		File16219_Scan5497	HCD	0	0	0	0	0.00028	0.00029
	2210	Y.LSDVASPPLLPSPF.Q		Y.LSDVASPPLLPSPF.Q	LSDVASPPLLPSPF,YQ		27.7111	643.1	controllerType=0 controllerNumber=1 scan=10129	2	720.392	720.393	643.1	-1.45		1439.78	1439.78	Specific		>sp|P46531|NOTC1_HUMAN Neurogenic locus notch homolog protein 1 OS=Homo sapiens GN=NOTCH1 PE=1 SV=4	1		File16219_Scan10129	HCD	0	0	0	0	3.9e-08	4.1e-08
	2210	Y.LSDVASPPLLPSPF.Q		Y.LSDVASPPLLPSPF.Q	LSDVASPPLLPSPF,YQ		27.5932	542.7	controllerType=0 controllerNumber=1 scan=10079	2	720.391	720.393	542.7	-2.22		1439.77	1439.78	Specific		>sp|P46531|NOTC1_HUMAN Neurogenic locus notch homolog protein 1 OS=Homo sapiens GN=NOTCH1 PE=1 SV=4	1		File16219_Scan10079	HCD	0	0	0	0	1.5e-07	1.5e-07
	2311	W.LSRLQSGMVPNQY.N		W.LSRLQSGMVPNQY.N	LSRLQSGMVPNQY,WN		18.6825	320.1	controllerType=0 controllerNumber=1 scan=6041	2	746.88	746.883	320.1	-3.46		1492.75	1492.76	Specific		>sp|P46531|NOTC1_HUMAN Neurogenic locus notch homolog protein 1 OS=Homo sapiens GN=NOTCH1 PE=1 SV=4	1		File16219_Scan6041	HCD	0	0	0	0	6.7e-06	7e-06

### Sheet: KM092419-5 POFUT1 S162L no2
#EGF	Pos.	Sequence	Mods_x000D_ (variable)	SequenceOriginalDebug	PeptideParseFriendly	Glycans	Scan_x000D_ Time	Score	Scan #	z	Obs._x000D_ m/z	Calc._x000D_ m/z	Delta Mod._x000D_ Score	ppm_x000D_ err.	Off-_x000D_ By-X	Obs._x000D_ MH	Calc._x000D_ MH	Cleavage	Glycans_x000D_ Pos.	Protein_x000D_ Name	Prot._x000D_ Id	Mods_x000D_ (fixed)	Comment	Fragment_x000D_ Type	FDR_x000D_ 2D	FDR_x000D_ 1D	FDR uniq._x000D_ 2D	FDR uniq._x000D_ 1D	q-value_x000D_ 2D	q-value_x000D_ 1D	AUC
	98	L.C[+57.02146]LTPLDNAC[+57.02146]L.T		L.CLTPLDNACL.T	CLTPLDNACL,LT,1@57.02146,9@57.02146		22.8335	618.9	controllerType=0 controllerNumber=1 scan=7890	2	588.771	588.773	306.5	-3.31		1176.53	1176.54	Specific		>sp|P46531|NOTC1_HUMAN Neurogenic locus notch homolog protein 1 OS=Homo sapiens GN=NOTCH1 PE=1 SV=4	1	C1(Carbamidomethyl / 57.0215); C9(Carbamidomethyl / 57.0215)	File16216_Scan7890	HCD	0	0	0	0	3.5e-06	3.6e-06
EGF9	359	Y.C[+57.02146]EC[+57.02146]PHGRTGLL.C		Y.CECPHGRTGLL.C	CECPHGRTGLL,YC,1@57.02146,3@57.02146		14.2072	436.4	controllerType=0 controllerNumber=1 scan=4149	3	433.868	433.869	436.4	-2.52		1299.59	1299.59	Specific		>sp|P46531|NOTC1_HUMAN Neurogenic locus notch homolog protein 1 OS=Homo sapiens GN=NOTCH1 PE=1 SV=4	1	C1(Carbamidomethyl / 57.0215); C3(Carbamidomethyl / 57.0215)	File16216_Scan4149	HCD	0	0	0	0	3.8e-05	3.9e-05	6123124
EGF9	359	Y.C[+57.02146]EC[+57.02146]PHGRTGLL.C		Y.CECPHGRTGLL.C	CECPHGRTGLL,YC,1@57.02146,3@57.02146		14.3318	304.9	controllerType=0 controllerNumber=1 scan=4202	3	433.868	433.869	304.9	-3.16		1299.59	1299.59	Specific		>sp|P46531|NOTC1_HUMAN Neurogenic locus notch homolog protein 1 OS=Homo sapiens GN=NOTCH1 PE=1 SV=4	1	C1(Carbamidomethyl / 57.0215); C3(Carbamidomethyl / 57.0215)	File16216_Scan4202	HCD	0	0	0	0	6.1e-05	6.3e-05
	776	Y.VC[+57.02146]TC[+57.02146]REGF.S		Y.VCTCREGF.S	VCTCREGF,YS,2@57.02146,4@57.02146		14.3903	291.1	controllerType=0 controllerNumber=1 scan=4227	2	514.716	514.718	291.1	-3.47		1028.43	1028.43	Specific		>sp|P46531|NOTC1_HUMAN Neurogenic locus notch homolog protein 1 OS=Homo sapiens GN=NOTCH1 PE=1 SV=4	1	C2(Carbamidomethyl / 57.0215); C4(Carbamidomethyl / 57.0215)	File16216_Scan4227	HCD	0	0	0	0	0.0012	0.0012
	976	F.S[+203.07937]GIHC[+57.02146]ENNTPDC[+57.02146]TESSC[+57.02146]F.N	S1(OGlycan / 203.0794)	F.SGIHCENNTPDCTESSCF.N	SGIHCENNTPDCTESSCF,FN,1@203.07937,5@57.02146,12@57.02146,17@57.02146	HexNAc(1)	16.9086	346.5	controllerType=0 controllerNumber=1 scan=5274	3	773.289	773.293	0.8	-5.34		2317.85	2317.86	Specific	1	>sp|P46531|NOTC1_HUMAN Neurogenic locus notch homolog protein 1 OS=Homo sapiens GN=NOTCH1 PE=1 SV=4	1	C5(Carbamidomethyl / 57.0215); C12(Carbamidomethyl / 57.0215); C17(Carbamidomethyl / 57.0215)	File16216_Scan5274	HCD	0	0	0	0	0.00059	0.00061
	1052	Y.TGPNC[+57.02146]QNLVHW.C		Y.TGPNCQNLVHW.C	TGPNCQNLVHW,YC,5@57.02146		19.9405	634.8	controllerType=0 controllerNumber=1 scan=6588	2	663.303	663.306	634.8	-4.51		1325.6	1325.61	Specific		>sp|P46531|NOTC1_HUMAN Neurogenic locus notch homolog protein 1 OS=Homo sapiens GN=NOTCH1 PE=1 SV=4	1	C5(Carbamidomethyl / 57.0215)	File16216_Scan6588	HCD	0	0	0	0	2.6e-08	2.7e-08
	1094	Y.C[+57.02146]DVPSVSC[+57.02146]EVAAQRQGVDVARL.C		Y.CDVPSVSCEVAAQRQGVDVARL.C	CDVPSVSCEVAAQRQGVDVARL,YC,1@57.02146,8@57.02146		20.4037	692	controllerType=0 controllerNumber=1 scan=6803	3	806.059	806.062	692	-3.73		2416.16	2416.17	Specific		>sp|P46531|NOTC1_HUMAN Neurogenic locus notch homolog protein 1 OS=Homo sapiens GN=NOTCH1 PE=1 SV=4	1	C1(Carbamidomethyl / 57.0215); C8(Carbamidomethyl / 57.0215)	File16216_Scan6803	HCD	0	0	0	0	5.7e-09	5.8e-09
	1094	Y.C[+57.02146]DVPSVSC[+57.02146]EVAAQRQGVDVARL.C		Y.CDVPSVSCEVAAQRQGVDVARL.C	CDVPSVSCEVAAQRQGVDVARL,YC,1@57.02146,8@57.02146		20.3702	402.3	controllerType=0 controllerNumber=1 scan=6788	3	806.058	806.062	402.3	-4.95		2416.16	2416.17	Specific		>sp|P46531|NOTC1_HUMAN Neurogenic locus notch homolog protein 1 OS=Homo sapiens GN=NOTCH1 PE=1 SV=4	1	C1(Carbamidomethyl / 57.0215); C8(Carbamidomethyl / 57.0215)	File16216_Scan6788	HCD	0	0	0	0	1.4e-05	1.4e-05
EGF35	1359	L.NGGTC[+57.02146]ISGPRS[+146.05791]PTC[+57.02146]L.C	S11(OGlycan / 146.0579)	L.NGGTCISGPRSPTCL.C	NGGTCISGPRSPTCL,LC,5@57.02146,11@146.05791,14@57.02146	Fuc(1)	17.4091	616.5	controllerType=0 controllerNumber=1 scan=5489	2	861.89	861.893	0	-2.92		1722.77	1722.78	Specific	11	>sp|P46531|NOTC1_HUMAN Neurogenic locus notch homolog protein 1 OS=Homo sapiens GN=NOTCH1 PE=1 SV=4	1	C5(Carbamidomethyl / 57.0215); C14(Carbamidomethyl / 57.0215)	File16216_Scan5489	HCD	0	0	0	0	3.4e-07	3.5e-07	3289235
	1591	F.HFLREL.S		F.HFLREL.S	HFLREL,FS		16.0765	367.9	controllerType=0 controllerNumber=1 scan=4916	2	407.731	407.732	367.9	-4		814.454	814.457	Specific		>sp|P46531|NOTC1_HUMAN Neurogenic locus notch homolog protein 1 OS=Homo sapiens GN=NOTCH1 PE=1 SV=4	1		File16216_Scan4916	HCD	0	0	0	0	0.0002	0.0002
	1591	F.HFLREL.S		F.HFLREL.S	HFLREL,FS		16.2071	257.2	controllerType=0 controllerNumber=1 scan=4972	2	407.731	407.732	257.2	-3.7		814.454	814.457	Specific		>sp|P46531|NOTC1_HUMAN Neurogenic locus notch homolog protein 1 OS=Homo sapiens GN=NOTCH1 PE=1 SV=4	1		File16216_Scan4972	HCD	0	0	0	0	0.0028	0.0028
	1824	F.RFEEPVVLPDLDDQTDHRQW.T		F.RFEEPVVLPDLDDQTDHRQW.T	RFEEPVVLPDLDDQTDHRQW,FT		22.0606	799.2	controllerType=0 controllerNumber=1 scan=7554	3	832.4	832.403	799.2	-3.66		2495.19	2495.19	Specific		>sp|P46531|NOTC1_HUMAN Neurogenic locus notch homolog protein 1 OS=Homo sapiens GN=NOTCH1 PE=1 SV=4	1		File16216_Scan7554	HCD	0	0	0	0	7.6e-11	7.9e-11
	1824	F.RFEEPVVLPDLDDQTDHRQW.T		F.RFEEPVVLPDLDDQTDHRQW.T	RFEEPVVLPDLDDQTDHRQW,FT		22.0007	709.6	controllerType=0 controllerNumber=1 scan=7528	4	624.55	624.554	709.6	-6.12		2495.18	2495.19	Specific		>sp|P46531|NOTC1_HUMAN Neurogenic locus notch homolog protein 1 OS=Homo sapiens GN=NOTCH1 PE=1 SV=4	1		File16216_Scan7528	HCD	0	0	0	0	1.2e-09	1.3e-09
	1844	W.TQQHLDAADL.R		W.TQQHLDAADL.R	TQQHLDAADL,WR		17.0276	451.3	controllerType=0 controllerNumber=1 scan=5324	2	556.27	556.273	451.3	-4.76		1111.53	1111.54	Specific		>sp|P46531|NOTC1_HUMAN Neurogenic locus notch homolog protein 1 OS=Homo sapiens GN=NOTCH1 PE=1 SV=4	1		File16216_Scan5324	HCD	0	0	0	0	0.00013	0.00014
	1966	L.HAAVSADAQGVF.Q		L.HAAVSADAQGVF.Q	HAAVSADAQGVF,LQ		17.6161	438.4	controllerType=0 controllerNumber=1 scan=5577	2	586.786	586.788	438.4	-3.48		1172.57	1172.57	Specific		>sp|P46531|NOTC1_HUMAN Neurogenic locus notch homolog protein 1 OS=Homo sapiens GN=NOTCH1 PE=1 SV=4	1		File16216_Scan5577	HCD	0	0	0	0	6.3e-06	6.5e-06
	2210	Y.LSDVASPPLLPSPF.Q		Y.LSDVASPPLLPSPF.Q	LSDVASPPLLPSPF,YQ		27.7578	548.5	controllerType=0 controllerNumber=1 scan=10099	2	720.392	720.393	548.5	-0.78		1439.78	1439.78	Specific		>sp|P46531|NOTC1_HUMAN Neurogenic locus notch homolog protein 1 OS=Homo sapiens GN=NOTCH1 PE=1 SV=4	1		File16216_Scan10099	HCD	0	0	0	0	9.6e-06	9.8e-06
	2210	Y.LSDVASPPLLPSPF.Q		Y.LSDVASPPLLPSPF.Q	LSDVASPPLLPSPF,YQ		27.6257	508.6	controllerType=0 controllerNumber=1 scan=10042	2	720.393	720.393	508.6	0.24		1439.78	1439.78	Specific		>sp|P46531|NOTC1_HUMAN Neurogenic locus notch homolog protein 1 OS=Homo sapiens GN=NOTCH1 PE=1 SV=4	1		File16216_Scan10042	HCD	0	0	0	0	8.3e-05	8.5e-05

### Sheet: KM092419-6 POFUT1 S162L no3
#EGF	Pos.	Sequence	Mods_x000D_ (variable)	SequenceOriginalDebug	PeptideParseFriendly	Glycans	Scan_x000D_ Time	Score	Scan #	z	Obs._x000D_ m/z	Calc._x000D_ m/z	Delta Mod._x000D_ Score	ppm_x000D_ err.	Off-_x000D_ By-X	Obs._x000D_ MH	Calc._x000D_ MH	Cleavage	Glycans_x000D_ Pos.	Protein_x000D_ Name	Prot._x000D_ Id	Mods_x000D_ (fixed)	Comment	Fragment_x000D_ Type	FDR_x000D_ 2D	FDR_x000D_ 1D	FDR uniq._x000D_ 2D	FDR uniq._x000D_ 1D	q-value_x000D_ 2D	q-value_x000D_ 1D	AUC
EGF2	53	F.VGPRC[+57.02146]QDPNPC[+57.02146]LS[+308.11073]T[+308.11073]PC[+57.02146]KNAGTC[+57.02146]HVVDRRGVADY.A	S13(OGlycan / 308.1107); T14(OGlycan / 308.1107)	F.VGPRCQDPNPCLSTPCKNAGTCHVVDRRGVADY.A	VGPRCQDPNPCLSTPCKNAGTCHVVDRRGVADY,FA,5@57.02146,11@57.02146,13@308.11073,14@308.11073,16@57.02146,22@57.02146	Hex(1)Fuc(1); Hex(1)Fuc(1)	16.6126	605.8	controllerType=0 controllerNumber=1 scan=5412	5	875.188	875.394	1.3	-6.57	-1	4371.91	4372.94	Specific	13;14	>sp|P46531|NOTC1_HUMAN Neurogenic locus notch homolog protein 1 OS=Homo sapiens GN=NOTCH1 PE=1 SV=4	1	C5(Carbamidomethyl / 57.0215); C11(Carbamidomethyl / 57.0215); C16(Carbamidomethyl / 57.0215); C22(Carbamidomethyl / 57.0215)	File16213_Scan5412	HCD	0	0	0	0	1e-08	1.1e-08	16814922
EGF2	53	F.VGPRC[+57.02146]QDPNPC[+57.02146]LS[+426.13734]T[+146.05791]PC[+57.02146]KNAGTC[+57.02146]HVVDRRGVADY.A	S13(OGlycan / 426.1373); T14(OGlycan / 146.0579)	F.VGPRCQDPNPCLSTPCKNAGTCHVVDRRGVADY.A	VGPRCQDPNPCLSTPCKNAGTCHVVDRRGVADY,FA,5@57.02146,11@57.02146,13@426.13734,14@146.05791,16@57.02146,22@57.02146	Hex(1)Pent(2); Fuc(1)	15.5359	913.4	controllerType=0 controllerNumber=1 scan=4915	6	722.323	722.325	1.2	-2.82		4328.9	4328.92	Specific	13;14	>sp|P46531|NOTC1_HUMAN Neurogenic locus notch homolog protein 1 OS=Homo sapiens GN=NOTCH1 PE=1 SV=4	1	C5(Carbamidomethyl / 57.0215); C11(Carbamidomethyl / 57.0215); C16(Carbamidomethyl / 57.0215); C22(Carbamidomethyl / 57.0215)	File16213_Scan4915	HCD	0	0	0	0	2.2e-14	2.3e-14	14883200
EGF2	53	F.VGPRC[+57.02146]QDPNPC[+57.02146]LS[+426.13734]T[+146.05791]PC[+57.02146]KNAGTC[+57.02146]HVVDRRGVADY.A	S13(OGlycan / 426.1373); T14(OGlycan / 146.0579)	F.VGPRCQDPNPCLSTPCKNAGTCHVVDRRGVADY.A	VGPRCQDPNPCLSTPCKNAGTCHVVDRRGVADY,FA,5@57.02146,11@57.02146,13@426.13734,14@146.05791,16@57.02146,22@57.02146	Hex(1)Pent(2); Fuc(1)	15.5402	553.7	controllerType=0 controllerNumber=1 scan=4917	5	866.584	866.589	1.2	-5.55		4328.89	4328.92	Specific	13;14	>sp|P46531|NOTC1_HUMAN Neurogenic locus notch homolog protein 1 OS=Homo sapiens GN=NOTCH1 PE=1 SV=4	1	C5(Carbamidomethyl / 57.0215); C11(Carbamidomethyl / 57.0215); C16(Carbamidomethyl / 57.0215); C22(Carbamidomethyl / 57.0215)	File16213_Scan4917	HCD	0	0	0	0	1.5e-07	1.5e-07	2221728
	98	L.C[+57.02146]LTPLDNAC[+57.02146]L.T		L.CLTPLDNACL.T	CLTPLDNACL,LT,1@57.02146,9@57.02146		22.4767	544.4	controllerType=0 controllerNumber=1 scan=8309	2	588.771	588.773	176.4	-2.58		1176.54	1176.54	Specific		>sp|P46531|NOTC1_HUMAN Neurogenic locus notch homolog protein 1 OS=Homo sapiens GN=NOTCH1 PE=1 SV=4	1	C1(Carbamidomethyl / 57.0215); C9(Carbamidomethyl / 57.0215)	File16213_Scan8309	HCD	0	0	0	0	0.00035	0.00037
	98	L.C[+57.02146]LTPLDNAC[+57.02146]L.T		L.CLTPLDNACL.T	CLTPLDNACL,LT,1@57.02146,9@57.02146		22.4755	527.1	controllerType=0 controllerNumber=1 scan=8308	2	588.771	588.773	221.3	-2.58		1176.54	1176.54	Specific		>sp|P46531|NOTC1_HUMAN Neurogenic locus notch homolog protein 1 OS=Homo sapiens GN=NOTCH1 PE=1 SV=4	1	C1(Carbamidomethyl / 57.0215); C9(Carbamidomethyl / 57.0215)	File16213_Scan8308	HCD	0	0	0	0	5.4e-05	5.6e-05
EGF9	346	F.HGAT[+146.05791]C[+57.02146]HDRVASFY.C	T4(OGlycan / 146.0579)	F.HGATCHDRVASFY.C	HGATCHDRVASFY,FC,4@146.05791,5@57.02146	Fuc(1)	13.8888	253.1	controllerType=0 controllerNumber=1 scan=4187	3	556.246	556.247	9.2	-3.32		1666.72	1666.73	Specific	4	>sp|P46531|NOTC1_HUMAN Neurogenic locus notch homolog protein 1 OS=Homo sapiens GN=NOTCH1 PE=1 SV=4	1	C5(Carbamidomethyl / 57.0215)	File16213_Scan4187	HCD	0	0	0	0	0.00024	0.00025	2159544
EGF9	346	F.HGATC[+57.02146]HDRVASFY.C		F.HGATCHDRVASFY.C	HGATCHDRVASFY,FC,5@57.02146		14.0329	416.3	controllerType=0 controllerNumber=1 scan=4251	3	507.56	507.562	416.3	-3.35		1520.66	1520.67	Specific		>sp|P46531|NOTC1_HUMAN Neurogenic locus notch homolog protein 1 OS=Homo sapiens GN=NOTCH1 PE=1 SV=4	1	C5(Carbamidomethyl / 57.0215)	File16213_Scan4251	HCD	0	0	0	0	1.8e-06	1.8e-06	6025741
EGF9	346	F.HGATC[+57.02146]HDRVASF.Y		F.HGATCHDRVASF.Y	HGATCHDRVASF,FY,5@57.02146		11.7177	601.6	controllerType=0 controllerNumber=1 scan=3254	3	453.205	453.207	485	-4.33		1357.6	1357.61	Specific		>sp|P46531|NOTC1_HUMAN Neurogenic locus notch homolog protein 1 OS=Homo sapiens GN=NOTCH1 PE=1 SV=4	1	C5(Carbamidomethyl / 57.0215)	File16213_Scan3254	HCD	0	0	0	0	8.7e-08	9e-08	253253
	358	F.YC[+57.02146]EC[+57.02146]PHGRTGLL.C		F.YCECPHGRTGLL.C	YCECPHGRTGLL,FC,2@57.02146,4@57.02146		15.1294	375.9	controllerType=0 controllerNumber=1 scan=4736	3	488.222	488.224	375.9	-3.08		1462.65	1462.66	Specific		>sp|P46531|NOTC1_HUMAN Neurogenic locus notch homolog protein 1 OS=Homo sapiens GN=NOTCH1 PE=1 SV=4	1	C2(Carbamidomethyl / 57.0215); C4(Carbamidomethyl / 57.0215)	File16213_Scan4736	HCD	0	0	0	0	1e-05	1.1e-05
	358	F.YC[+57.02146]EC[+57.02146]PHGRTGLL.C		F.YCECPHGRTGLL.C	YCECPHGRTGLL,FC,2@57.02146,4@57.02146		15.2464	360.4	controllerType=0 controllerNumber=1 scan=4788	3	488.222	488.224	360.4	-2.96		1462.65	1462.66	Specific		>sp|P46531|NOTC1_HUMAN Neurogenic locus notch homolog protein 1 OS=Homo sapiens GN=NOTCH1 PE=1 SV=4	1	C2(Carbamidomethyl / 57.0215); C4(Carbamidomethyl / 57.0215)	File16213_Scan4788	HCD	0	0	0	0	4.3e-05	4.4e-05
	359	Y.C[+57.02146]EC[+57.02146]PHGRTGLL.C		Y.CECPHGRTGLL.C	CECPHGRTGLL,YC,1@57.02146,3@57.02146		13.6927	571.5	controllerType=0 controllerNumber=1 scan=4103	3	433.868	433.869	571.5	-2.95		1299.59	1299.59	Specific		>sp|P46531|NOTC1_HUMAN Neurogenic locus notch homolog protein 1 OS=Homo sapiens GN=NOTCH1 PE=1 SV=4	1	C1(Carbamidomethyl / 57.0215); C3(Carbamidomethyl / 57.0215)	File16213_Scan4103	HCD	0	0	0	0	5.7e-07	5.9e-07
	359	Y.C[+57.02146]EC[+57.02146]PHGRTGLL.C		Y.CECPHGRTGLL.C	CECPHGRTGLL,YC,1@57.02146,3@57.02146		13.8048	505.7	controllerType=0 controllerNumber=1 scan=4151	3	433.868	433.869	505.7	-3.09		1299.59	1299.59	Specific		>sp|P46531|NOTC1_HUMAN Neurogenic locus notch homolog protein 1 OS=Homo sapiens GN=NOTCH1 PE=1 SV=4	1	C1(Carbamidomethyl / 57.0215); C3(Carbamidomethyl / 57.0215)	File16213_Scan4151	HCD	0	0	0	0	6.1e-06	6.3e-06
	701	F.TC[+57.02146]RC[+57.02146]PEGYHDPTC[+57.02146]L.S		F.TCRCPEGYHDPTCL.S	TCRCPEGYHDPTCL,FS,2@57.02146,4@57.02146,13@57.02146		15.4045	328.9	controllerType=0 controllerNumber=1 scan=4857	3	589.24	589.241	328.9	-1.64		1765.71	1765.71	Specific		>sp|P46531|NOTC1_HUMAN Neurogenic locus notch homolog protein 1 OS=Homo sapiens GN=NOTCH1 PE=1 SV=4	1	C2(Carbamidomethyl / 57.0215); C4(Carbamidomethyl / 57.0215); C13(Carbamidomethyl / 57.0215)	File16213_Scan4857	HCD	0	0	0	0	3.1e-05	3.2e-05
	776	Y.VC[+57.02146]TC[+57.02146]REGF.S		Y.VCTCREGF.S	VCTCREGF,YS,2@57.02146,4@57.02146		13.912	303.6	controllerType=0 controllerNumber=1 scan=4198	2	514.717	514.718	303.6	-2.88		1028.43	1028.43	Specific		>sp|P46531|NOTC1_HUMAN Neurogenic locus notch homolog protein 1 OS=Homo sapiens GN=NOTCH1 PE=1 SV=4	1	C2(Carbamidomethyl / 57.0215); C4(Carbamidomethyl / 57.0215)	File16213_Scan4198	HCD	0	0	0	0	0.0011	0.0012
	854	F.SC[+57.02146]VC[+57.02146]PTGW.Q		F.SCVCPTGW.Q	SCVCPTGW,FQ,2@57.02146,4@57.02146		19.727	443.4	controllerType=0 controllerNumber=1 scan=6973	2	483.692	483.694	443.4	-3.15		966.378	966.381	Specific		>sp|P46531|NOTC1_HUMAN Neurogenic locus notch homolog protein 1 OS=Homo sapiens GN=NOTCH1 PE=1 SV=4	1	C2(Carbamidomethyl / 57.0215); C4(Carbamidomethyl / 57.0215)	File16213_Scan6973	HCD	0	0	0	0	8.1e-05	8.3e-05
	862	W.QGQTC[+57.02146]EVDINEC[+57.02146]VL.S		W.QGQTCEVDINECVL.S	QGQTCEVDINECVL,WS,5@57.02146,12@57.02146		21.8324	580.2	controllerType=0 controllerNumber=1 scan=8005	2	832.864	832.866	580.2	-3.1		1664.72	1664.73	Specific		>sp|P46531|NOTC1_HUMAN Neurogenic locus notch homolog protein 1 OS=Homo sapiens GN=NOTCH1 PE=1 SV=4	1	C5(Carbamidomethyl / 57.0215); C12(Carbamidomethyl / 57.0215)	File16213_Scan8005	HCD	0	0	0	0	4.3e-07	4.4e-07
	931	F.C[+57.02146]DC[+57.02146]LPGFRGTF.C		F.CDCLPGFRGTF.C	CDCLPGFRGTF,FC,1@57.02146,3@57.02146		21.4981	374.3	controllerType=0 controllerNumber=1 scan=7843	2	665.287	665.289	374.3	-4.01		1329.57	1329.57	Specific		>sp|P46531|NOTC1_HUMAN Neurogenic locus notch homolog protein 1 OS=Homo sapiens GN=NOTCH1 PE=1 SV=4	1	C1(Carbamidomethyl / 57.0215); C3(Carbamidomethyl / 57.0215)	File16213_Scan7843	HCD	0	0	0	0	1.4e-06	1.4e-06
	931	F.C[+57.02146]DC[+57.02146]LPGF.R		F.CDCLPGF.R	CDCLPGF,FR,1@57.02146,3@57.02146		22.1499	356.5	controllerType=0 controllerNumber=1 scan=8150	2	434.669	434.67	299.2	-2.61		868.331	868.333	Specific		>sp|P46531|NOTC1_HUMAN Neurogenic locus notch homolog protein 1 OS=Homo sapiens GN=NOTCH1 PE=1 SV=4	1	C1(Carbamidomethyl / 57.0215); C3(Carbamidomethyl / 57.0215)	File16213_Scan8150	HCD	0	0	0	0	0.002	0.002
	1044	Y.RC[+57.02146]TC[+57.02146]PQGY.T		Y.RCTCPQGY.T	RCTCPQGY,YT,2@57.02146,4@57.02146		11.7991	365.4	controllerType=0 controllerNumber=1 scan=3289	2	521.214	521.216	266.1	-3.57		1041.42	1041.42	Specific		>sp|P46531|NOTC1_HUMAN Neurogenic locus notch homolog protein 1 OS=Homo sapiens GN=NOTCH1 PE=1 SV=4	1	C2(Carbamidomethyl / 57.0215); C4(Carbamidomethyl / 57.0215)	File16213_Scan3289	HCD	0	0	0	0	0.00018	0.00018
	1052	Y.TGPNC[+57.02146]QNLVHW.C		Y.TGPNCQNLVHW.C	TGPNCQNLVHW,YC,5@57.02146		19.5214	633.7	controllerType=0 controllerNumber=1 scan=6871	2	663.303	663.306	633.7	-5.52		1325.6	1325.61	Specific		>sp|P46531|NOTC1_HUMAN Neurogenic locus notch homolog protein 1 OS=Homo sapiens GN=NOTCH1 PE=1 SV=4	1	C5(Carbamidomethyl / 57.0215)	File16213_Scan6871	HCD	0	0	0	0	1.5e-08	1.6e-08
	1052	Y.TGPNC[+57.02146]QNLVHW.C		Y.TGPNCQNLVHW.C	TGPNCQNLVHW,YC,5@57.02146		19.6408	542.2	controllerType=0 controllerNumber=1 scan=6930	2	663.304	663.306	542.2	-4.14		1325.6	1325.61	Specific		>sp|P46531|NOTC1_HUMAN Neurogenic locus notch homolog protein 1 OS=Homo sapiens GN=NOTCH1 PE=1 SV=4	1	C5(Carbamidomethyl / 57.0215)	File16213_Scan6930	HCD	0	0	0	0	2.8e-07	2.9e-07
	1082	Y.RC[+57.02146]EC[+57.02146]PSGW.T		Y.RCECPSGW.T	RCECPSGW,YT,2@57.02146,4@57.02146		15.1081	483.1	controllerType=0 controllerNumber=1 scan=4727	2	526.206	526.208	483.1	-3.61		1051.4	1051.41	Specific		>sp|P46531|NOTC1_HUMAN Neurogenic locus notch homolog protein 1 OS=Homo sapiens GN=NOTCH1 PE=1 SV=4	1	C2(Carbamidomethyl / 57.0215); C4(Carbamidomethyl / 57.0215)	File16213_Scan4727	HCD	0	0	0	0	4.2e-06	4.3e-06
	1094	Y.C[+57.02146]DVPSVSC[+57.02146]EVAAQRQGVDVARL.C		Y.CDVPSVSCEVAAQRQGVDVARL.C	CDVPSVSCEVAAQRQGVDVARL,YC,1@57.02146,8@57.02146		20.0169	690.2	controllerType=0 controllerNumber=1 scan=7121	3	806.062	806.062	690.2	-0.32		2416.17	2416.17	Specific		>sp|P46531|NOTC1_HUMAN Neurogenic locus notch homolog protein 1 OS=Homo sapiens GN=NOTCH1 PE=1 SV=4	1	C1(Carbamidomethyl / 57.0215); C8(Carbamidomethyl / 57.0215)	File16213_Scan7121	HCD	0	0	0	0	8.4e-09	8.7e-09
	1094	Y.C[+57.02146]DVPSVSC[+57.02146]EVAAQRQGVDVARL.C		Y.CDVPSVSCEVAAQRQGVDVARL.C	CDVPSVSCEVAAQRQGVDVARL,YC,1@57.02146,8@57.02146		20.1658	422.6	controllerType=0 controllerNumber=1 scan=7191	3	806.061	806.062	422.6	-0.85		2416.17	2416.17	Specific		>sp|P46531|NOTC1_HUMAN Neurogenic locus notch homolog protein 1 OS=Homo sapiens GN=NOTCH1 PE=1 SV=4	1	C1(Carbamidomethyl / 57.0215); C8(Carbamidomethyl / 57.0215)	File16213_Scan7191	HCD	0	0	0	0	1.4e-05	1.5e-05
	1168	Y.SC[+57.02146]KC[+57.02146]VAGY.H		Y.SCKCVAGY.H	SCKCVAGY,YH,2@57.02146,4@57.02146		12.3926	304.4	controllerType=0 controllerNumber=1 scan=3543	2	472.701	472.702	241.5	-2.28		944.394	944.396	Specific		>sp|P46531|NOTC1_HUMAN Neurogenic locus notch homolog protein 1 OS=Homo sapiens GN=NOTCH1 PE=1 SV=4	1	C2(Carbamidomethyl / 57.0215); C4(Carbamidomethyl / 57.0215)	File16213_Scan3543	HCD	0	0	0	0	0.0028	0.0029
EGF35	1359	L.NGGTC[+57.02146]ISGPRS[+146.05791]PTC[+57.02146]L.C	S11(OGlycan / 146.0579)	L.NGGTCISGPRSPTCL.C	NGGTCISGPRSPTCL,LC,5@57.02146,11@146.05791,14@57.02146	Fuc(1)	17.0041	710.9	controllerType=0 controllerNumber=1 scan=5602	2	861.891	861.893	4.8	-2.14		1722.77	1722.78	Specific	11	>sp|P46531|NOTC1_HUMAN Neurogenic locus notch homolog protein 1 OS=Homo sapiens GN=NOTCH1 PE=1 SV=4	1	C5(Carbamidomethyl / 57.0215); C14(Carbamidomethyl / 57.0215)	File16213_Scan5602	HCD	0	0	0	0	3.9e-10	4e-10	30067731
EGF35	1359	L.NGGTC[+57.02146]ISGPRS[+146.05791]PTC[+57.02146]L.C	S11(OGlycan / 146.0579)	L.NGGTCISGPRSPTCL.C	NGGTCISGPRSPTCL,LC,5@57.02146,11@146.05791,14@57.02146	Fuc(1)	16.8835	670.2	controllerType=0 controllerNumber=1 scan=5544	2	861.892	861.893	0	-0.8		1722.78	1722.78	Specific	11	>sp|P46531|NOTC1_HUMAN Neurogenic locus notch homolog protein 1 OS=Homo sapiens GN=NOTCH1 PE=1 SV=4	1	C5(Carbamidomethyl / 57.0215); C14(Carbamidomethyl / 57.0215)	File16213_Scan5544	HCD	0	0	0	0	7e-09	7.2e-09
	1591	F.HFLREL.S		F.HFLREL.S	HFLREL,FS		15.6182	369.1	controllerType=0 controllerNumber=1 scan=4953	2	407.731	407.732	369.1	-3.25		814.454	814.457	Specific		>sp|P46531|NOTC1_HUMAN Neurogenic locus notch homolog protein 1 OS=Homo sapiens GN=NOTCH1 PE=1 SV=4	1		File16213_Scan4953	HCD	0	0	0	0	0.00013	0.00014
	1591	F.HFLREL.S		F.HFLREL.S	HFLREL,FS		15.4871	307.8	controllerType=0 controllerNumber=1 scan=4894	2	407.732	407.732	307.8	-1.23		814.456	814.457	Specific		>sp|P46531|NOTC1_HUMAN Neurogenic locus notch homolog protein 1 OS=Homo sapiens GN=NOTCH1 PE=1 SV=4	1		File16213_Scan4894	HCD	0	0	0	0	0.00083	0.00086
	1620	Y.YGREEEL.R		Y.YGREEEL.R	YGREEEL,YR		13.9638	369.3	controllerType=0 controllerNumber=1 scan=4221	2	448.209	448.211	369.3	-6.61		895.41	895.416	Specific		>sp|P46531|NOTC1_HUMAN Neurogenic locus notch homolog protein 1 OS=Homo sapiens GN=NOTCH1 PE=1 SV=4	1		File16213_Scan4221	HCD	0	0	0	0	0.00051	0.00053
	1678	Y.LEIDNRQC[+57.02146]VQASSQC[+57.02146]F.Q		Y.LEIDNRQCVQASSQCF.Q	LEIDNRQCVQASSQCF,YQ,8@57.02146,15@57.02146		18.7626	448.4	controllerType=0 controllerNumber=1 scan=6475	2	977.943	977.941	448.4	1.92		1954.88	1954.87	Specific		>sp|P46531|NOTC1_HUMAN Neurogenic locus notch homolog protein 1 OS=Homo sapiens GN=NOTCH1 PE=1 SV=4	1	C8(Carbamidomethyl / 57.0215); C15(Carbamidomethyl / 57.0215)	File16213_Scan6475	HCD	0	0	0	0	8e-06	8.3e-06
	1824	F.RFEEPVVLPDLDDQTDHRQW.T		F.RFEEPVVLPDLDDQTDHRQW.T	RFEEPVVLPDLDDQTDHRQW,FT		21.5839	951	controllerType=0 controllerNumber=1 scan=7885	3	832.402	832.403	951	-2.05		2495.19	2495.19	Specific		>sp|P46531|NOTC1_HUMAN Neurogenic locus notch homolog protein 1 OS=Homo sapiens GN=NOTCH1 PE=1 SV=4	1		File16213_Scan7885	HCD	0	0	0	0	3.8e-15	3.9e-15
	1824	F.RFEEPVVLPDLDDQTDHRQW.T		F.RFEEPVVLPDLDDQTDHRQW.T	RFEEPVVLPDLDDQTDHRQW,FT		21.5796	651.6	controllerType=0 controllerNumber=1 scan=7883	4	624.552	624.554	651.6	-3.77		2495.19	2495.19	Specific		>sp|P46531|NOTC1_HUMAN Neurogenic locus notch homolog protein 1 OS=Homo sapiens GN=NOTCH1 PE=1 SV=4	1		File16213_Scan7883	HCD	0	0	0	0	1.9e-09	2e-09
	1844	W.TQQHLDAADL.R		W.TQQHLDAADL.R	TQQHLDAADL,WR		16.5379	519.3	controllerType=0 controllerNumber=1 scan=5378	2	556.269	556.273	519.3	-5.97		1111.53	1111.54	Specific		>sp|P46531|NOTC1_HUMAN Neurogenic locus notch homolog protein 1 OS=Homo sapiens GN=NOTCH1 PE=1 SV=4	1		File16213_Scan5378	HCD	0	0	0	0	3.3e-06	3.4e-06
	1966	L.HAAVSADAQGVF.Q		L.HAAVSADAQGVF.Q	HAAVSADAQGVF,LQ		17.0607	518.9	controllerType=0 controllerNumber=1 scan=5630	2	586.788	586.788	518.9	-1.08		1172.57	1172.57	Specific		>sp|P46531|NOTC1_HUMAN Neurogenic locus notch homolog protein 1 OS=Homo sapiens GN=NOTCH1 PE=1 SV=4	1		File16213_Scan5630	HCD	0	0	0	0	2.5e-06	2.6e-06
	2035	W.AAAVNNVDAAVVLL.K		W.AAAVNNVDAAVVLL.K	AAAVNNVDAAVVLL,WK		25.3073	412.4	controllerType=0 controllerNumber=1 scan=9679	2	670.38	670.383	412.4	-4.53		1339.75	1339.76	Specific		>sp|P46531|NOTC1_HUMAN Neurogenic locus notch homolog protein 1 OS=Homo sapiens GN=NOTCH1 PE=1 SV=4	1		File16213_Scan9679	HCD	0	0	0	0	1.1e-06	1.1e-06
	2035	W.AAAVNNVDAAVVL.L		W.AAAVNNVDAAVVL.L	AAAVNNVDAAVVL,WL		21.9234	422.8	controllerType=0 controllerNumber=1 scan=8047	2	613.839	613.841	422.8	-2.4		1226.67	1226.67	Specific		>sp|P46531|NOTC1_HUMAN Neurogenic locus notch homolog protein 1 OS=Homo sapiens GN=NOTCH1 PE=1 SV=4	1		File16213_Scan8047	HCD	0	0	0	0	5e-06	5.2e-06
	2117	Y.NLVRSPQLHGAPL.G		Y.NLVRSPQLHGAPL.G	NLVRSPQLHGAPL,YG		17.0814	353.8	controllerType=0 controllerNumber=1 scan=5640	3	467.935	467.937	353.8	-3.11		1401.79	1401.8	Specific		>sp|P46531|NOTC1_HUMAN Neurogenic locus notch homolog protein 1 OS=Homo sapiens GN=NOTCH1 PE=1 SV=4	1		File16213_Scan5640	HCD	0	0	0	0	2.3e-05	2.3e-05
	2117	Y.NLVRSPQLHGAPL.G		Y.NLVRSPQLHGAPL.G	NLVRSPQLHGAPL,YG		17.2065	304.6	controllerType=0 controllerNumber=1 scan=5700	3	467.935	467.937	304.6	-3.44		1401.79	1401.8	Specific		>sp|P46531|NOTC1_HUMAN Neurogenic locus notch homolog protein 1 OS=Homo sapiens GN=NOTCH1 PE=1 SV=4	1		File16213_Scan5700	HCD	0	0	0	0	0.00011	0.00011
	2210	Y.LSDVASPPLLPSPF.Q		Y.LSDVASPPLLPSPF.Q	LSDVASPPLLPSPF,YQ		27.427	723.5	controllerType=0 controllerNumber=1 scan=10662	2	720.393	720.393	723.5	0.58		1439.78	1439.78	Specific		>sp|P46531|NOTC1_HUMAN Neurogenic locus notch homolog protein 1 OS=Homo sapiens GN=NOTCH1 PE=1 SV=4	1		File16213_Scan10662	HCD	0	0	0	0	4.9e-09	5.1e-09
	2210	Y.LSDVASPPLLPSPF.Q		Y.LSDVASPPLLPSPF.Q	LSDVASPPLLPSPF,YQ		27.3161	540.1	controllerType=0 controllerNumber=1 scan=10614	2	720.392	720.393	540.1	-0.35		1439.78	1439.78	Specific		>sp|P46531|NOTC1_HUMAN Neurogenic locus notch homolog protein 1 OS=Homo sapiens GN=NOTCH1 PE=1 SV=4	1		File16213_Scan10614	HCD	0	0	0	0	7.2e-07	7.4e-07
